# Assessing the effects of warming and carbonate chemistry parameters on marine microbes in the Gulf of Mexico through basin-scale DNA metabarcoding

**DOI:** 10.1101/2024.07.30.605667

**Authors:** Sean R. Anderson, Katherine Silliman, Leticia Barbero, Fabian A. Gomez, Beth A. Stauffer, Astrid Schnetzer, Christopher R. Kelble, Luke R. Thompson

**Author notes:** National Oceanic and Atmospheric Administration, National Marine Fisheries Service, Office of Science and Technology (Christopher R. Kelble). Corresponding authors: Sean R. Anderson and Luke R. Thompson **Emails:** and.

## Abstract

Ocean acidification and warming threaten marine life, yet the impact of these processes on microbes remains unclear. Here, we performed basin-scale DNA metabarcoding of prokaryotes (16S V4–V5) and protists (18S V9) in the Gulf of Mexico and applied generalized linear models to reveal group-specific environmental correlates of functionally diverse microbes. Models supported prior physiological trends for some groups, like positive temperature effects on SAR11 and SAR86, and a positive effect of pH on *Prochlorococcus* that implied a negative response to decreasing pH. New insights were revealed for protists, like Syndiniales and Sagenista (e.g., positive pH effects), which offset positive relationships with temperature and reinforced the importance of considering multiple stressors simultaneously. Indicator analysis revealed phytoplankton, like *Ostreococcus* sp. and *Emiliania huxleyi*, that were associated with more acidic waters and may reflect candidate indicators of ocean change. Our findings highlight the need for sustained microbial sampling in marine systems, with implications for carbon export, nutrient cycling, and ecosystem health.

## Supplementary material for "Assessing the effects of warming and carbonate chemistry parameters on marine microbes in the Gulf of Mexico through basin-scale DNA metabarcoding": Table S2

### Sheet: Indic_18S
ASV	Indicator value	P-value	TA:DIC	Division	Genus	Species	Abundance
ASV9968	0.325	0.001	High	Alveolata	Unknown Dinoflagellata (Subdivision)	Unknown Dinoflagellata (Subdivision)	0.307231
ASV9783	0.229	0.001	High	Stramenopiles	MAST-3E	MAST-3E_sp.	0.0142474
ASV9484	0.284	0.001	High	Discoba	Eupelagonemidae_X	Eupelagonemidae_X_sp.	0.152702
ASV9324	0.452	0.001	High	Alveolata	Unknown Dinophyceae (Class)	Unknown Dinophyceae (Class)	0.393264
ASV9249	0.449	0.001	High	Stramenopiles	Chrysophyceae_Clade-EC2H_XX	Chrysophyceae_Clade-EC2H_XX_sp.	0.312163
ASV9224	0.252	0.001	High	Alveolata	Dino-Group-I-Clade-1_X	Dino-Group-I-Clade-1_X_sp.	0.107951
ASV9222	0.268	0.001	High	Alveolata	Unknown Dinoflagellata (Subdivision)	Unknown Dinoflagellata (Subdivision)	0.109412
ASV9153	0.294	0.001	High	Alveolata	Unknown Dinoflagellata (Subdivision)	Unknown Dinoflagellata (Subdivision)	0.138638
ASV9139	0.22	0.001	High	Alveolata	Dino-Group-II-Clade-5_X	Dino-Group-II-Clade-5_X_sp.	0.0392716
ASV913	0.406	0.001	High	Others	Telonemia-Group-2_X	Telonemia-Group-2_X_sp.	0.708349
ASV9126	0.298	0.001	High	Alveolata	Unknown Dino-Group-II (Order)	Unknown Dino-Group-II (Order)	0.0339745
ASV9089	0.183	0.001	High	Rhizaria	RAD-B_X_Group-IVe_X	RAD-B_X_Group-IVe_X_sp.	0.0484045
ASV9054	0.247	0.001	High	Haptophyta	Phaeocystis	Phaeocystis_cordata	0.243849
ASV8886	0.281	0.001	High	Rhizaria	Minorisa	Minorisa_minuta	0.0924252
ASV8847	0.512	0.001	High	Alveolata	Unknown Dinophyceae (Class)	Unknown Dinophyceae (Class)	0.461578
ASV8605	0.249	0.001	High	Stramenopiles	MOCH-5_XXX	MOCH-5_XXX_sp.	0.123477
ASV8236	0.322	0.001	High	Alveolata	Dino-Group-I-Clade-5_X	Dino-Group-I-Clade-5_X_sp.	0.105759
ASV8164	0.252	0.001	High	Alveolata	Dino-Group-II-Clade-10-and-11_X	Dino-Group-II-Clade-10-and-11_X_sp.	0.0721501
ASV816	0.274	0.001	High	Stramenopiles	MOCH-5_XXX	MOCH-5_XXX_sp.	0.135898
ASV8061	0.215	0.001	High	Alveolata	Syndiniales_XXX	Syndiniales_XXX_sp.	0.0557108
ASV7920	0.517	0.001	High	Alveolata	Dino-Group-I-Clade-5_X	Dino-Group-I-Clade-5_X_sp.	0.721318
ASV7912	0.337	0.001	High	Stramenopiles	Unknown Gyrista (Subdivision)	Unknown Gyrista (Subdivision)	0.10923
ASV7884	0.221	0.001	High	Alveolata	Unknown Dino-Group-II (Order)	Unknown Dino-Group-II (Order)	0.0147953
ASV7851	0.256	0.001	High	Stramenopiles	MOCH-2_XXX	MOCH-2_XXX_sp.	0.0259375
ASV7846	0.252	0.001	High	Stramenopiles	MAST-4C	MAST-4C_sp.	0.112335
ASV784	0.273	0.001	High	Stramenopiles	Unknown Gyrista (Subdivision)	Unknown Gyrista (Subdivision)	0.0421941
ASV7687	0.267	0.001	High	Alveolata	Heterocapsa	Heterocapsa_nei/rotundata	0.162931
ASV7629	0.353	0.001	High	Stramenopiles	MAST-3K	MAST-3K_sp.	0.0646611
ASV7441	0.24	0.001	High	Alveolata	Dino-Group-V_XX	Dino-Group-V_XX_sp.	0.0414635
ASV7294	0.235	0.001	High	Alveolata	Dino-Group-I-Clade-4_X	Dino-Group-I-Clade-4_X_sp.	0.175717
ASV6942	0.3	0.001	High	Alveolata	Unknown Dinophyceae (Class)	Unknown Dinophyceae (Class)	0.11544
ASV6624	0.304	0.001	High	Stramenopiles	MAST-4C	MAST-4C_sp.	0.739767
ASV6457	0.343	0.001	High	Alveolata	Karlodinium	Karlodinium_veneficum	0.680585
ASV6318	0.288	0.001	High	Alveolata	Unknown Dino-Group-II (Order)	Unknown Dino-Group-II (Order)	0.107768
ASV623	0.337	0.001	High	Alveolata	Gymnodinium	Gymnodinium_sp.	0.209875
ASV6134	0.48	0.001	High	Alveolata	Unknown Dinophyceae (Class)	Unknown Dinophyceae (Class)	0.619395
ASV6117	0.214	0.001	High	Chlorophyta	Pyramimonas	Unknown Pyramimonas (Genus)	0.0473085
ASV605	0.541	0.001	High	Haptophyta	Unknown Prymnesiophyceae (Class)	Unknown Prymnesiophyceae (Class)	0.887172
ASV5968	0.277	0.001	High	Alveolata	Dino-Group-II-Clade-10-and-11_X	Dino-Group-II-Clade-10-and-11_X_sp.	0.160739
ASV5926	0.221	0.001	High	Alveolata	Dino-Group-II-Clade-10-and-11_X	Dino-Group-II-Clade-10-and-11_X_sp.	0.137724
ASV5804	0.477	0.001	High	Alveolata	Pentapharsodinium	Pentapharsodinium_tyrrhenicum	0.246406
ASV5771	0.242	0.001	High	Alveolata	Dino-Group-II-Clade-10-and-11_X	Dino-Group-II-Clade-10-and-11_X_sp.	0.0652091
ASV5577	0.215	0.001	High	Others	Telonemia-Group-2_X	Telonemia-Group-2_X_sp.	0.0505964
ASV5418	0.312	0.001	High	Alveolata	Unknown Dinoflagellata (Subdivision)	Unknown Dinoflagellata (Subdivision)	0.0918772
ASV541	0.274	0.001	High	Alveolata	Dino-Group-II-Clade-22_X	Dino-Group-II-Clade-22_X_sp.	0.12366
ASV5234	0.275	0.001	High	Stramenopiles	Melkoniana	Melkoniana_sp.	0.0754379
ASV512	0.331	0.001	High	Stramenopiles	Chrysophyceae_Clade-EC2I_XX	Chrysophyceae_Clade-EC2I_XX_sp.	0.147953
ASV5025	0.176	0.001	High	Alveolata	Dino-Group-II-Clade-1_X	Dino-Group-II-Clade-1_X_sp.	0.117997
ASV50	0.318	0.001	High	Alveolata	Dino-Group-II-Clade-10-and-11_X	Dino-Group-II-Clade-10-and-11_X_sp.	0.117267
ASV4993	0.208	0.001	High	Haptophyta	Chrysochromulina	Chrysochromulina_sp.	0.0261202
ASV4830	0.214	0.001	High	Alveolata	Unknown Dinophyceae (Class)	Unknown Dinophyceae (Class)	0.0348878
ASV4804	0.225	0.001	High	Alveolata	Unknown Syndiniales (Class)	Unknown Syndiniales (Class)	0.0221017
ASV4707	0.532	0.001	High	Stramenopiles	MAST-3E	MAST-3E_sp.	0.341571
ASV4670	0.556	0.001	High	Alveolata	Dino-Group-III_XX	Dino-Group-III_XX_sp.	0.765887
ASV4664	0.262	0.001	High	Others	Hemiselmis	Hemiselmis_rufescens	0.368787
ASV4202	0.293	0.001	High	Alveolata	Unknown Dinoflagellata (Subdivision)	Unknown Dinoflagellata (Subdivision)	0.0805524
ASV420	0.415	0.001	High	Alveolata	Dinophyceae_XXX	Dinophyceae_XXX_sp.	0.239283
ASV4148	0.232	0.001	High	Haptophyta	Unknown Prymnesiales (Order)	Unknown Prymnesiales (Order)	0.0264855
ASV4060	0.233	0.001	High	Alveolata	Dino-Group-II-Clade-6_X	Dino-Group-II-Clade-6_X_sp.	0.164575
ASV4030	0.35	0.001	High	Rhizaria	Lychnaspis_E2	Lychnaspis_E2_giltschii	0.119276
ASV3860	0.275	0.001	High	Rhizaria	Unknown Cercozoa (Subdivision)	Unknown Cercozoa (Subdivision)	0.0359837
ASV3779	0.254	0.001	High	Alveolata	Schuettiella	Schuettiella_mitra	0.073794
ASV366	0.312	0.001	High	Alveolata	Dino-Group-I-Clade-5_X	Dino-Group-I-Clade-5_X_sp.	0.0969916
ASV3423	0.394	0.001	High	Alveolata	Dino-Group-V_XX	Dino-Group-V_XX_sp.	0.219738
ASV3406	0.24	0.001	High	Stramenopiles	MAST-1D	MAST-1D_sp.	0.0372623
ASV3276	0.261	0.001	High	Haptophyta	Chrysochromulina	Chrysochromulina_sp.	0.0325132
ASV3123	0.313	0.001	High	Alveolata	Dino-Group-II-Clade-10-and-11_X	Dino-Group-II-Clade-10-and-11_X_sp.	0.427055
ASV2986	0.497	0.001	High	Stramenopiles	MAST-1D	MAST-1D_sp.	0.242205
ASV2984	0.377	0.001	High	Alveolata	Paragymnodinium	Paragymnodinium_shiwhaense	0.105577
ASV2605	0.285	0.001	High	Chlorophyta	Halosphaera	Halosphaera_sp.	0.0798217
ASV2501	0.343	0.001	High	Alveolata	Dino-Group-I-Clade-8_X	Dino-Group-I-Clade-8_X_sp.	0.134985
ASV2467	0.25	0.001	High	Rhizaria	Chlorarachnion	Chlorarachnion_reptans	0.0153433
ASV23948	0.415	0.001	High	Alveolata	Dino-Group-II-Clade-10-and-11_X	Dino-Group-II-Clade-10-and-11_X_sp.	0.271613
ASV23659	0.26	0.001	High	Stramenopiles	MAST-7C	MAST-7C_sp.	0.0829269
ASV23566	0.222	0.001	High	Others	Opisthokonta_XXXXX	Opisthokonta_XXXXX_sp.	0.058816
ASV23527	0.349	0.001	High	Haptophyta	Unknown Prymnesiophyceae (Class)	Unknown Prymnesiophyceae (Class)	0.0586333
ASV2351	0.297	0.001	High	Alveolata	Unknown Dino-Group-II (Order)	Unknown Dino-Group-II (Order)	0.143204
ASV23509	0.531	0.001	High	Stramenopiles	MOCH-5_XXX	MOCH-5_XXX_sp.	0.832374
ASV23507	0.442	0.001	High	Alveolata	Unknown Gymnodiniaceae (Family)	Unknown Gymnodiniaceae (Family)	3.49919
ASV23445	0.389	0.001	High	Alveolata	Dino-Group-II-Clade-17_X	Dino-Group-II-Clade-17_X_sp.	0.059364
ASV23241	0.354	0.001	High	Alveolata	Dino-Group-II-Clade-26_X	Dino-Group-II-Clade-26_X_sp.	0.0641131
ASV23033	0.344	0.001	High	Haptophyta	Chrysochromulina	Chrysochromulina_sp.	0.107403
ASV2295	0.248	0.001	High	Alveolata	Dino-Group-II-Clade-25_X	Dino-Group-II-Clade-25_X_sp.	0.0233803
ASV22945	0.23	0.001	High	Alveolata	Dino-Group-II-Clade-1_X	Dino-Group-II-Clade-1_X_sp.	0.0496831
ASV22938	0.424	0.001	High	Alveolata	Dino-Group-V_XX	Dino-Group-V_XX_sp.	0.264307
ASV22789	0.206	0.001	High	Alveolata	Dino-Group-II-Clade-7_X	Dino-Group-II-Clade-7_X_sp.	0.0160739
ASV22434	0.359	0.001	High	Rhizaria	RAD-A_Xb_X	RAD-A_Xb_X_sp.	0.470345
ASV22292	0.449	0.001	High	Alveolata	Dino-Group-I-Clade-4_X	Dino-Group-I-Clade-4_X_sp.	0.284399
ASV21777	0.342	0.001	High	Alveolata	Warnowia	Warnowia_sp.	1.29085
ASV21676	0.519	0.001	High	Alveolata	Dino-Group-I-Clade-1_X	Dino-Group-I-Clade-1_X_sp.	0.444956
ASV21648	0.265	0.001	High	Stramenopiles	Unknown Dictyochophyceae_X (Order)	Unknown Dictyochophyceae_X (Order)	0.0579027
ASV21571	0.491	0.001	High	Haptophyta	Phaeocystis	Phaeocystis_sp.	0.147223
ASV21332	0.329	0.001	High	Alveolata	Unknown Dinoflagellata (Subdivision)	Unknown Dinoflagellata (Subdivision)	0.0529709
ASV21176	0.263	0.001	High	Alveolata	Dino-Group-I-Clade-5_X	Dino-Group-I-Clade-5_X_sp.	0.107586
ASV21050	0.297	0.001	High	Stramenopiles	Stramenopiles_XXXXX	Stramenopiles_XXXXX_sp.	0.150693
ASV210	0.225	0.001	High	Alveolata	Dino-Group-I-Clade-5_X	Dino-Group-I-Clade-5_X_sp.	0.0336091
ASV20818	0.198	0.001	High	Alveolata	Unknown Dinophyceae (Class)	Unknown Dinophyceae (Class)	0.0641131
ASV20768	0.264	0.001	High	Alveolata	Unknown Dinophyceae (Class)	Unknown Dinophyceae (Class)	0.0705061
ASV20735	0.29	0.001	High	Alveolata	Dino-Group-I-Clade-1_X	Dino-Group-I-Clade-1_X_sp.	1.45871
ASV20542	0.552	0.001	High	Alveolata	Dino-Group-V_XX	Dino-Group-V_XX_sp.	0.631085
ASV20413	0.295	0.001	High	Stramenopiles	MAST-11_X	MAST-11_X_sp.	0.0642958
ASV20147	0.271	0.001	High	Alveolata	Unknown Dinophyceae (Class)	Unknown Dinophyceae (Class)	0.188869
ASV20046	0.238	0.001	High	Others	Basal_Cryptophyceae-2_X	Basal_Cryptophyceae-2_X_sp.	0.0109595
ASV19998	0.247	0.001	High	Alveolata	Dino-Group-II-Clade-10-and-11_X	Dino-Group-II-Clade-10-and-11_X_sp.	0.0767165
ASV19995	0.595	0.001	High	Others	Kathablepharidida_XX	Kathablepharidida_XX_sp.	0.539756
ASV19877	0.284	0.001	High	Rhizaria	Chlorarachnion	Chlorarachnion_reptans	0.0330612
ASV19823	0.328	0.001	High	Alveolata	Unknown Dino-Group-II (Order)	Unknown Dino-Group-II (Order)	0.059912
ASV19566	0.266	0.001	High	Alveolata	Dino-Group-II-Clade-1_X	Dino-Group-II-Clade-1_X_sp.	0.109778
ASV19547	0.402	0.001	High	Stramenopiles	MOCH-2_XXX	MOCH-2_XXX_sp.	0.165671
ASV19332	0.218	0.001	High	Alveolata	Dino-Group-II-Clade-14_X	Dino-Group-II-Clade-14_X_sp.	0.00895026
ASV19330	0.428	0.001	High	Alveolata	Prorocentrum	Prorocentrum_sp.	0.332621
ASV19274	0.255	0.001	High	Alveolata	Dino-Group-II-Clade-22_X	Dino-Group-II-Clade-22_X_sp.	0.0672183
ASV19148	0.467	0.001	High	Stramenopiles	MAST-1C	MAST-1C_sp.	0.250242
ASV19100	0.252	0.001	High	Rhizaria	Unknown Acantharea (Class)	Unknown Acantharea (Class)	0.0314172
ASV18984	0.308	0.001	High	Alveolata	Dino-Group-II-Clade-23_X	Dino-Group-II-Clade-23_X_sp.	0.02886
ASV18853	0.259	0.001	High	Alveolata	Dino-Group-V_XX	Dino-Group-V_XX_sp.	0.0542495
ASV18661	0.244	0.001	High	Alveolata	Unknown Dinoflagellata (Subdivision)	Unknown Dinoflagellata (Subdivision)	0.0407328
ASV18633	0.366	0.001	High	Alveolata	Dino-Group-II-Clade-8_X	Dino-Group-II-Clade-8_X_sp.	0.184668
ASV18631	0.234	0.001	High	Alveolata	Blastodinium	Blastodinium_mangini	0.0756206
ASV18507	0.434	0.001	High	Haptophyta	Haptophyta_Clade_HAP2_XXX	Haptophyta_Clade_HAP2_XXX_sp.	0.203847
ASV18301	0.242	0.001	High	Alveolata	Unknown Dinoflagellata (Subdivision)	Unknown Dinoflagellata (Subdivision)	0.0334265
ASV18286	0.335	0.001	High	Alveolata	Syndiniales_XXX	Syndiniales_XXX_sp.	0.350156
ASV18275	0.376	0.001	High	Stramenopiles	MAST-3F	MAST-3F_sp.	0.18138
ASV18092	0.38	0.001	High	Alveolata	Dino-Group-II-Clade-12_X	Dino-Group-II-Clade-12_X_sp.	0.327689
ASV18010	0.278	0.001	High	Alveolata	Dino-Group-III_XX	Dino-Group-III_XX_sp.	0.0606426
ASV17686	0.236	0.001	High	Others	Picozoa_XXXXX	Picozoa_XXXXX_sp.	1.03549
ASV17584	0.301	0.001	High	Alveolata	Dino-Group-II-Clade-7_X	Dino-Group-II-Clade-7_X_sp.	0.0611906
ASV17253	0.239	0.001	High	Alveolata	Unknown Dino-Group-II (Order)	Unknown Dino-Group-II (Order)	0.0569894
ASV17017	0.42	0.001	High	Alveolata	Gyrodinium	Unknown Gyrodinium (Genus)	1.43825
ASV16846	0.335	0.001	High	Alveolata	Dino-Group-II-Clade-10-and-11_X	Dino-Group-II-Clade-10-and-11_X_sp.	0.147405
ASV16731	0.262	0.001	High	Chlorophyta	Unknown Chlorophyta_X (Subdivision)	Unknown Chlorophyta_X (Subdivision)	0.0273988
ASV16512	0.426	0.001	High	Others	Pterocystida_XXX	Pterocystida_XXX_sp.	0.154529
ASV16394	0.205	0.001	High	Alveolata	Warnowia	Warnowia_sp.	0.044934
ASV16349	0.252	0.001	High	Alveolata	Dino-Group-II-Clade-2_X	Dino-Group-II-Clade-2_X_sp.	0.035801
ASV16322	0.442	0.001	High	Alveolata	Dino-Group-I-Clade-5_X	Dino-Group-I-Clade-5_X_sp.	0.465962
ASV16264	0.33	0.001	High	Alveolata	Unknown Syndiniales (Class)	Unknown Syndiniales (Class)	0.207865
ASV16099	0.377	0.001	High	Stramenopiles	Bacillariophyceae_XXX	Bacillariophyceae_XXX_sp.	0.383583
ASV16086	0.296	0.001	High	Discoba	Hemistasia	Hemistasia_sp.	0.0378103
ASV15913	0.365	0.001	High	Others	Stephanoecidae_Group_D_X	Stephanoecidae_Group_D_X_sp.	0.0982702
ASV15714	0.234	0.001	High	Others	Spizellomycetales_XX	Spizellomycetales_XX_sp.	0.0210057
ASV15576	0.208	0.001	High	Alveolata	Gymnodinium	Gymnodinium_sp.	0.0431074
ASV15248	0.345	0.001	High	Alveolata	Dino-Group-I-Clade-6_X	Dino-Group-I-Clade-6_X_sp.	0.211336
ASV15198	0.348	0.001	High	Chlorophyta	Halosphaera	Halosphaera_sp.	0.0971743
ASV14975	0.359	0.001	High	Haptophyta	Chrysochromulina	Unknown Chrysochromulina (Genus)	0.0571721
ASV14847	0.334	0.001	High	Alveolata	Dino-Group-I-Clade-4_X	Dino-Group-I-Clade-4_X_sp.	0.133523
ASV14690	0.203	0.001	High	Alveolata	Dino-Group-II-Clade-10-and-11_X	Dino-Group-II-Clade-10-and-11_X_sp.	0.0244762
ASV14635	0.335	0.001	High	Stramenopiles	MOCH-2_XXX	MOCH-2_XXX_sp.	0.12439
ASV14576	0.558	0.001	High	Stramenopiles	MAST-4B	MAST-4B_sp.	0.623413
ASV14431	0.677	0.001	High	Stramenopiles	MAST-3B	MAST-3B_sp.	0.701043
ASV14389	0.363	0.001	High	Stramenopiles	MAST-3C	MAST-3C_sp.	0.13882
ASV14244	0.201	0.001	High	Alveolata	Dinophyceae_XXX	Dinophyceae_XXX_sp.	0.0281294
ASV14061	0.279	0.001	High	Others	Picozoa_XXXXX	Picozoa_XXXXX_sp.	0.0292253
ASV14010	0.424	0.001	High	Alveolata	Tripos	Tripos_fusus	0.420662
ASV14001	0.3	0.001	High	Alveolata	Dino-Group-II-Clade-13_X	Dino-Group-II-Clade-13_X_sp.	0.0575374
ASV13740	0.285	0.001	High	Alveolata	Dino-Group-I-Clade-1_X	Dino-Group-I-Clade-1_X_sp.	0.0664877
ASV13662	0.305	0.001	High	Alveolata	Dino-Group-II-Clade-10-and-11_X	Dino-Group-II-Clade-10-and-11_X_sp.	0.176083
ASV13574	0.356	0.001	High	Stramenopiles	Chrysophyceae_Clade-EC2H_XX	Chrysophyceae_Clade-EC2H_XX_sp.	0.0862148
ASV1341	0.238	0.001	High	Discoba	Eupelagonemidae_X	Eupelagonemidae_X_sp.	0.0286774
ASV13378	0.443	0.001	High	Stramenopiles	MAST-11_X	MAST-11_X_sp.	0.408242
ASV13209	0.361	0.001	High	Alveolata	Prorocentrum	Prorocentrum_sp.	0.160557
ASV13104	0.292	0.001	High	Alveolata	Dino-Group-I-Clade-5_X	Dino-Group-I-Clade-5_X_sp.	0.104663
ASV13054	0.449	0.001	High	Alveolata	Dino-Group-III_XX	Dino-Group-III_XX_sp.	0.171882
ASV13033	0.252	0.001	High	Haptophyta	Chrysochromulina	Chrysochromulina_sp.	0.0135167
ASV13030	0.217	0.001	High	Haptophyta	Chrysochromulina	Chrysochromulina_campanulifera	0.0675836
ASV12776	0.274	0.001	High	Alveolata	Unknown Dinoflagellata (Subdivision)	Unknown Dinoflagellata (Subdivision)	0.319104
ASV12726	0.372	0.001	High	Alveolata	Dino-Group-I-Clade-5_X	Dino-Group-I-Clade-5_X_sp.	0.095165
ASV1243	0.331	0.001	High	Alveolata	Unknown Oligotrichida (Order)	Unknown Oligotrichida (Order)	0.437832
ASV12424	0.24	0.001	High	Alveolata	Ceratocorys	Unknown Ceratocorys (Genus)	0.0237456
ASV1232	0.493	0.001	High	Stramenopiles	MAST-1D	MAST-1D_sp.	0.706523
ASV12249	0.275	0.001	High	Alveolata	Dino-Group-II-Clade-10-and-11_X	Dino-Group-II-Clade-10-and-11_X_sp.	0.0610079
ASV12226	0.35	0.001	High	Haptophyta	Haptophyta_Clade_HAP2_XXX	Haptophyta_Clade_HAP2_XXX_sp.	0.088772
ASV11877	0.305	0.001	High	Others	Prasinococcus	Prasinococcus_capsulatus	0.0378103
ASV11746	0.357	0.001	High	Alveolata	Dino-Group-II-Clade-16_X	Dino-Group-II-Clade-16_X_sp.	0.315268
ASV11687	0.281	0.001	High	Stramenopiles	MAST-8B	MAST-8B_sp.	0.0359837
ASV1165	0.375	0.001	High	Chlorophyta	Unknown Chlorophyta_X (Subdivision)	Unknown Chlorophyta_X (Subdivision)	0.117267
ASV11095	0.39	0.001	High	Alveolata	Dino-Group-I-Clade-5_X	Dino-Group-I-Clade-5_X_sp.	0.177909
ASV10969	0.297	0.001	High	Rhizaria	Chlorarachnion	Chlorarachnion_reptans	0.0491351
ASV10944	0.25	0.001	High	Alveolata	Unknown Dinoflagellata (Subdivision)	Unknown Dinoflagellata (Subdivision)	0.0615559
ASV10791	0.392	0.001	High	Stramenopiles	MAST-9A	MAST-9A_sp.	0.16768
ASV10676	0.211	0.001	High	Alveolata	Dino-Group-II-Clade-20_X	Dino-Group-II-Clade-20_X_sp.	0.362577
ASV10513	0.372	0.001	High	Alveolata	Dino-Group-I-Clade-1_X	Dino-Group-I-Clade-1_X_sp.	0.211701
ASV10308	0.268	0.001	High	Alveolata	Takayama	Takayama_pulchella	0.315086
ASV10291	0.35	0.001	High	Alveolata	Dino-Group-I-Clade-4_X	Dino-Group-I-Clade-4_X_sp.	0.815022
ASV10173	0.357	0.001	High	Stramenopiles	Pedinellales_X	Pedinellales_X_sp.	0.0684969
ASV10106	0.295	0.001	High	Alveolata	Unknown Dinoflagellata (Subdivision)	Unknown Dinoflagellata (Subdivision)	0.102106
ASV14168	0.434	0.001	Low	Others	Cryptomonadales_XX	Cryptomonadales_XX_sp.	0.3561
ASV15036	0.432	0.001	Low	Chlorophyta	Ostreococcus	Unknown Ostreococcus (Genus)	5.54736
ASV4573	0.414	0.001	Low	Alveolata	Euduboscquella	Euduboscquella_sp.	0.814207
ASV22086	0.385	0.001	Low	Haptophyta	Emiliania	Emiliania_huxleyi	0.25131
ASV15532	0.38	0.001	Low	Alveolata	Dino-Group-I-Clade-5_X	Dino-Group-I-Clade-5_X_sp.	0.124264
ASV23461	0.365	0.001	Low	Alveolata	Dino-Group-I-Clade-1_X	Dino-Group-I-Clade-1_X_sp.	1.12997
ASV20918	0.323	0.001	Low	Alveolata	Gyrodiniellum	Gyrodiniellum_shiwhaense	0.156721
ASV4009	0.317	0.001	Low	Stramenopiles	Unknown Bacillariophyceae (Class)	Unknown Bacillariophyceae (Class)	0.106181
ASV2858	0.307	0.001	Low	Chlorophyta	Bathycoccus	Bathycoccus_prasinos	0.689479
ASV10782	0.306	0.001	Low	Stramenopiles	MAST-1B	MAST-1B_sp.	0.119164
ASV19033	0.304	0.001	Low	Haptophyta	Chrysochromulina	Chrysochromulina_sp.	0.324106
ASV10199	0.303	0.001	Low	Stramenopiles	Minutocellus	Minutocellus_sp.	0.289331
ASV23822	0.3	0.001	Low	Rhizaria	Protaspa	Protaspa_sp.	0.125655
ASV22569	0.294	0.001	Low	Stramenopiles	MOCH-4_XXX	MOCH-4_XXX_sp.	0.169704
ASV1231	0.294	0.001	Low	Others	Unknown Cryptomonadales:nucl (Order)	Unknown Cryptomonadales:nucl (Order)	0.0996893
ASV23571	0.289	0.001	Low	Alveolata	Dino-Group-I-Clade-4_X	Dino-Group-I-Clade-4_X_sp.	1.79209
ASV465	0.285	0.001	Low	Stramenopiles	Chrysophyceae_Clade-EC2H_XX	Chrysophyceae_Clade-EC2H_XX_sp.	0.0505402
ASV11909	0.282	0.001	Low	Stramenopiles	Unknown Bacillariophyceae (Class)	Unknown Bacillariophyceae (Class)	0.0551769
ASV4433	0.28	0.001	Low	Chlorophyta	Chloroparvula	Chloroparvula_pacifica	0.683452
ASV20135	0.279	0.001	Low	Stramenopiles	Unknown Gyrista (Subdivision)	Unknown Gyrista (Subdivision)	0.309269
ASV20253	0.276	0.001	Low	Alveolata	Unknown Dinophyceae (Class)	Unknown Dinophyceae (Class)	0.0927343
ASV4571	0.275	0.001	Low	Stramenopiles	MAST-3E	MAST-3E_sp.	0.0593499
ASV17099	0.275	0.001	Low	Alveolata	Dino-Group-II-Clade-6_X	Dino-Group-II-Clade-6_X_sp.	0.692725
ASV23317	0.273	0.001	Low	Chlorophyta	Unknown Chlorellales_X (Family)	Unknown Chlorellales_X (Family)	0.322715
ASV18208	0.273	0.001	Low	Others	Kathablepharidida_XX	Kathablepharidida_XX_sp.	0.0941253
ASV9085	0.272	0.001	Low	Stramenopiles	Cyclotella	Cyclotella_choctawhatcheeana	0.52534
ASV8131	0.271	0.001	Low	Alveolata	Dino-Group-II-Clade-16_X	Dino-Group-II-Clade-16_X_sp.	0.372328
ASV22342	0.27	0.001	Low	Alveolata	Dino-Group-II-Clade-10-and-11_X	Dino-Group-II-Clade-10-and-11_X_sp.	0.0380211
ASV20228	0.269	0.001	Low	Alveolata	Gyrodinium	Unknown Gyrodinium (Genus)	3.67042
ASV10444	0.268	0.001	Low	Alveolata	Dino-Group-III_XX	Dino-Group-III_XX_sp.	0.0964436
ASV14693	0.266	0.001	Low	Alveolata	Heterocapsa	Heterocapsa_nei/rotundata	0.281912
ASV7102	0.263	0.001	Low	Alveolata	Chattonaria	Chattonaria_mesnili	0.591181
ASV22613	0.263	0.001	Low	Alveolata	Unknown Dino-Group-II (Order)	Unknown Dino-Group-II (Order)	0.113599
ASV2221	0.263	0.001	Low	Stramenopiles	Thalassiosira	Unknown Thalassiosira (Genus)	0.159503
ASV15649	0.263	0.001	Low	Haptophyta	Phaeocystis	Unknown Phaeocystis (Genus)	0.0435851
ASV16083	0.262	0.001	Low	Stramenopiles	Unknown Gyrista (Subdivision)	Unknown Gyrista (Subdivision)	0.0746511
ASV9252	0.261	0.001	Low	Alveolata	Unknown Peridiniales (Order)	Unknown Peridiniales (Order)	0.548523
ASV21211	0.26	0.001	Low	Stramenopiles	Skeletonema	Skeletonema_sp.	0.442806
ASV6157	0.258	0.001	Low	Stramenopiles	Pelagomonas	Pelagomonas_calceolata	0.622711
ASV11999	0.258	0.001	Low	Rhizaria	Astrosphaera	Astrosphaera_hexagonalis	0.52534
ASV11570	0.258	0.001	Low	Alveolata	Dino-Group-I-Clade-1_X	Dino-Group-I-Clade-1_X_sp.	0.332452
ASV23815	0.257	0.001	Low	Others	Telonemia-Group-2_X	Telonemia-Group-2_X_sp.	0.0333843
ASV11058	0.257	0.001	Low	Stramenopiles	Skeletonema	Skeletonema_menzellii	0.172949
ASV2133	0.256	0.001	Low	Chlorophyta	Picochlorum	Picochlorum_sp.	0.536004
ASV4374	0.254	0.001	Low	Others	Unknown Choanoflagellatea (Class)	Unknown Choanoflagellatea (Class)	0.028284
ASV908	0.253	0.001	Low	Alveolata	Dino-Group-II-Clade-4_X	Dino-Group-II-Clade-4_X_sp.	0.0440488
ASV339	0.253	0.001	Low	Stramenopiles	Cyclotella	Cyclotella_striata	0.226272
ASV3134	0.253	0.001	Low	Stramenopiles	Unknown Gyrista (Subdivision)	Unknown Gyrista (Subdivision)	0.0547132
ASV17370	0.253	0.001	Low	Stramenopiles	Bacillariophyceae_XXX	Bacillariophyceae_XXX_sp.	0.508647
ASV21980	0.252	0.001	Low	Rhizaria	Cercozoa_XXXX	Cercozoa_XXXX_sp.	0.0185469
ASV15396	0.252	0.001	Low	Stramenopiles	Navicula	Navicula_sp.	0.100153
ASV3083	0.251	0.001	Low	Chlorophyta	Micromonas	Micromonas_commoda_A1	0.77665
ASV2498	0.251	0.001	Low	Rhizaria	Unknown Astrosphaeridae (Family)	Unknown Astrosphaeridae (Family)	0.47109
ASV3990	0.249	0.001	Low	Alveolata	Unknown Dinophyceae (Class)	Unknown Dinophyceae (Class)	0.0802151
ASV7719	0.248	0.001	Low	Chlorophyta	Micromonas	Micromonas_commoda_A1	0.0639866
ASV18537	0.248	0.001	Low	Alveolata	Euduboscquella	Euduboscquella_crenulata	0.0241109
ASV9299	0.246	0.001	Low	Stramenopiles	MAST-3J	MAST-3J_sp.	0.10989
ASV20335	0.245	0.001	Low	Alveolata	Dino-Group-I-Clade-4_X	Dino-Group-I-Clade-4_X_sp.	0.153012
ASV10496	0.245	0.001	Low	Stramenopiles	MAST-4D	MAST-4D_sp.	0.0449761
ASV730	0.244	0.001	Low	Stramenopiles	Unknown Gyrista (Subdivision)	Unknown Gyrista (Subdivision)	0.0894886
ASV22234	0.244	0.001	Low	Stramenopiles	Unknown Fragilariaceae (Family)	Unknown Fragilariaceae (Family)	0.123337
ASV14521	0.244	0.001	Low	Alveolata	Unknown Oligotrichida (Order)	Unknown Oligotrichida (Order)	0.302314
ASV8752	0.243	0.001	Low	Stramenopiles	Thalassiosira	Unknown Thalassiosira (Genus)	0.130755
ASV20644	0.242	0.001	Low	Rhizaria	Cryothecomonas	Unknown Cryothecomonas (Genus)	0.0259656
ASV12217	0.241	0.001	Low	Stramenopiles	Unknown MAST-2 (Family)	Unknown MAST-2 (Family)	0.0361664
ASV5604	0.239	0.001	Low	Rhizaria	Astrosphaera	Astrosphaera_hexagonalis	0.639866
ASV1703	0.239	0.001	Low	Chlorophyta	Micromonas	Micromonas_clade_B5	0.172949
ASV8456	0.238	0.001	Low	Alveolata	Unknown Dinophyceae (Class)	Unknown Dinophyceae (Class)	0.216071
ASV15332	0.237	0.001	Low	Stramenopiles	Unknown Thalassiosiraceae (Family)	Unknown Thalassiosiraceae (Family)	0.0843882
ASV20348	0.235	0.001	Low	Stramenopiles	Unknown Thalassiosirales (Order)	Unknown Thalassiosirales (Order)	0.308341
ASV6296	0.23	0.001	Low	Rhizaria	Acantharea_4d_X	Acantharea_4d_X_sp.	0.0301386
ASV23494	0.23	0.001	Low	Alveolata	Dino-Group-II-Clade-1_X	Dino-Group-II-Clade-1_X_sp.	0.0449761
ASV18327	0.23	0.001	Low	Chlorophyta	Chloroparvula	Chloroparvula_pacifica	0.147911
ASV16545	0.229	0.001	Low	Alveolata	Yihiella	Yihiella_yeosuensis	0.154403
ASV22924	0.228	0.001	Low	Alveolata	Ellobiopsis	Ellobiopsis_chattonii	0.03663
ASV7913	0.226	0.001	Low	Alveolata	Dino-Group-II-Clade-13_X	Dino-Group-II-Clade-13_X_sp.	0.0510038
ASV22520	0.226	0.001	Low	Stramenopiles	MAST-10_X	MAST-10_X_sp.	0.028284
ASV8843	0.225	0.001	Low	Alveolata	Unknown Warnowiaceae (Family)	Unknown Warnowiaceae (Family)	0.159967
ASV5101	0.223	0.001	Low	Alveolata	Unknown Dino-Group-II (Order)	Unknown Dino-Group-II (Order)	0.062132
ASV15266	0.223	0.001	Low	Others	Geminigera:nucl	Geminigera_cryophila:nucl	0.0227199
ASV9096	0.22	0.001	Low	Alveolata	Unknown Dinophyceae (Class)	Unknown Dinophyceae (Class)	0.204479
ASV20261	0.22	0.001	Low	Chlorophyta	Micromonas	Micromonas_clade_B4	0.129364
ASV20071	0.22	0.001	Low	Alveolata	Dino-Group-II-Clade-1_X	Dino-Group-II-Clade-1_X_sp.	0.0667687
ASV195	0.219	0.001	Low	Alveolata	Unknown Dinoflagellata (Subdivision)	Unknown Dinoflagellata (Subdivision)	0.0102008
ASV5114	0.216	0.001	Low	Alveolata	Unknown Dinophyceae (Class)	Unknown Dinophyceae (Class)	0.0106644
ASV22838	0.216	0.001	Low	Alveolata	Dino-Group-II-Clade-14_X	Dino-Group-II-Clade-14_X_sp.	0.16414
ASV21067	0.215	0.001	Low	Chlorophyta	Chloroparvula	Chloroparvula_pacifica	0.0408031
ASV15560	0.214	0.001	Low	Others	Unknown Cryptomonadales_X (Family)	Unknown Cryptomonadales_X (Family)	0.035239
ASV12347	0.214	0.001	Low	Alveolata	Dino-Group-II-Clade-5_X	Dino-Group-II-Clade-5_X_sp.	0.0403394
ASV7804	0.213	0.001	Low	Alveolata	Dino-Group-I-Clade-4_X	Dino-Group-I-Clade-4_X_sp.	0.0843882
ASV11552	0.213	0.001	Low	Chlorophyta	Chloroparvula	Chloroparvula_pacifica	0.0755784
ASV17451	0.212	0.001	Low	Alveolata	Unknown Dinophyceae (Class)	Unknown Dinophyceae (Class)	0.154866
ASV2000	0.211	0.001	Low	Stramenopiles	Unknown Bigyra (Subdivision)	Unknown Bigyra (Subdivision)	0.0292113
ASV13554	0.211	0.001	Low	Alveolata	Dinophyceae_XXX	Dinophyceae_XXX_sp.	0.107572
ASV2310	0.21	0.001	Low	Stramenopiles	Bacillariophyceae_XXX	Bacillariophyceae_XXX_sp.	0.265684
ASV2522	0.209	0.001	Low	Stramenopiles	Minidiscus	Minidiscus_variabilis	0.323643
ASV12329	0.209	0.001	Low	Alveolata	Dino-Group-II-Clade-13_X	Dino-Group-II-Clade-13_X_sp.	0.0398757
ASV17077	0.208	0.001	Low	Stramenopiles	MAST-4C	MAST-4C_sp.	0.121482
ASV7097	0.207	0.001	Low	Alveolata	Oligotrichida_XX	Oligotrichida_XX_sp.	0.0561042
ASV5294	0.206	0.001	Low	Others	Unknown Tremellomycetes (Family)	Unknown Tremellomycetes (Family)	0.0718691
ASV7029	0.205	0.001	Low	Stramenopiles	MAST-4F	MAST-4F_sp.	0.0273566
ASV12359	0.205	0.001	Low	Rhizaria	Cryothecomonas	Cryothecomonas_aestivalis	0.153939
ASV13330	0.204	0.001	Low	Alveolata	Thoracosphaeraceae_X	Thoracosphaeraceae_X_sp.	0.0361664
ASV8229	0.203	0.001	Low	Alveolata	Dino-Group-II-Clade-10-and-11_X	Dino-Group-II-Clade-10-and-11_X_sp.	0.0245746
ASV23079	0.202	0.001	Low	Others	Unknown Fungi (Subdivision)	Unknown Fungi (Subdivision)	0.0162285
ASV319	0.201	0.001	Low	Chlorophyta	Picochlorum	Picochlorum_maculatum	0.154403
ASV2914	0.199	0.001	Low	Stramenopiles	Unknown Gyrista (Subdivision)	Unknown Gyrista (Subdivision)	0.0361664
ASV21316	0.199	0.001	Low	Alveolata	Oligotrichida_XX	Oligotrichida_XX_sp.	0.0245746
ASV11285	0.199	0.001	Low	Alveolata	Unknown Dinophyceae (Class)	Unknown Dinophyceae (Class)	0.0426578
ASV3831	0.198	0.001	Low	Rhizaria	Thaumatomonadida_XX	Thaumatomonadida_XX_sp.	0.0190105
ASV19434	0.198	0.001	Low	Alveolata	Unknown Dino-Group-II (Order)	Unknown Dino-Group-II (Order)	0.0125191
ASV5074	0.197	0.001	Low	Alveolata	Dino-Group-II-Clade-5_X	Dino-Group-II-Clade-5_X_sp.	0.0213289
ASV963	0.196	0.001	Low	Stramenopiles	Thalassiosira	Unknown Thalassiosira (Genus)	0.0533222
ASV22356	0.196	0.001	Low	Stramenopiles	Unknown Sagenista (Class)	Unknown Sagenista (Class)	0.0125191
ASV23858	0.193	0.001	Low	Alveolata	Dino-Group-II-Clade-1_X	Dino-Group-II-Clade-1_X_sp.	0.0245746
ASV11016	0.193	0.001	Low	Chlorophyta	Chloropicon	Unknown Chloropicon (Genus)	0.0426578
ASV9410	0.19	0.001	Low	Alveolata	Dino-Group-II-Clade-7_X	Dino-Group-II-Clade-7_X_sp.	0.167385
ASV17965	0.19	0.001	Low	Stramenopiles	Unknown Gyrista (Subdivision)	Unknown Gyrista (Subdivision)	0.0774331
ASV17510	0.189	0.001	Low	Stramenopiles	Thalassiosira	Unknown Thalassiosira (Genus)	0.526731
ASV10829	0.18	0.001	Low	Alveolata	Dino-Group-II-Clade-10-and-11_X	Dino-Group-II-Clade-10-and-11_X_sp.	0.0278203
ASV51	0.175	0.001	Low	Stramenopiles	MAST-3F	MAST-3F_sp.	0.0190105
ASV2741	0.175	0.001	Low	Alveolata	Unknown Dinoflagellata (Subdivision)	Unknown Dinoflagellata (Subdivision)	0.130292
ASV3438	0.17	0.001	Low	Rhizaria	Unknown Spumellaria (Order)	Unknown Spumellaria (Order)	0.0171558
ASV6609	0.169	0.001	Low	Alveolata	Unknown Dinoflagellata (Subdivision)	Unknown Dinoflagellata (Subdivision)	0.0157648
ASV20094	0.165	0.001	Low	Stramenopiles	Minidiscus	Unknown Minidiscus (Genus)	0.416841
ASV8431	0.162	0.001	Low	Others	Telonemia-Group-2_X	Telonemia-Group-2_X_sp.	0.0139101
ASV15831	0.161	0.001	Low	Rhizaria	Cannobotryidae_X	Cannobotryidae_X_sp.	0.0904159
ASV3993	0.157	0.001	Low	Stramenopiles	Chaetoceros	Chaetoceros_socialis	0.188714
ASV8978	0.15	0.001	Low	Alveolata	Dino-Group-II-Clade-7_X	Dino-Group-II-Clade-7_X_sp.	0.0343117
ASV8139	0.15	0.001	Low	Others	Hemiselmis	Hemiselmis_aquamarina	0.0115918

### Sheet: Indic_16S
ASV	Indicator value	P-value	TA:DIC	Phylum	Genus	Species	Abundance
bASV34469	0.602	0.001	High	Proteobacteria	SAR116_clade	marine_metagenome	0.915412
bASV25500	0.594	0.001	High	Proteobacteria	SAR116_clade	uncultured_alpha	0.211618
bASV39694	0.568	0.001	Low	Proteobacteria	AEGEAN-169_marine_group	Unknown AEGEAN-169_marine_group (Genus)	0.444805
bASV38618	0.547	0.001	High	Proteobacteria	SAR86_clade	uncultured_bacterium	1.04472
bASV2782	0.536	0.001	High	Proteobacteria	AEGEAN-169_marine_group	metagenome	1.55918
bASV56004	0.526	0.001	Low	Proteobacteria	Clade_Ia	Unknown Clade_Ia (Genus)	0.94053
bASV19985	0.52	0.001	High	Proteobacteria	S25-593	Unknown S25-593 (Genus)	0.314283
bASV15407	0.52	0.001	High	Proteobacteria	SAR86_clade	Unknown SAR86_clade (Genus)	0.635427
bASV64330	0.518	0.001	High	Actinobacteriota	Candidatus_Actinomarina	Unknown Candidatus_Actinomarina (Genus)	1.6383
bASV7300	0.514	0.001	Low	Proteobacteria	Clade_Ia	Unknown Clade_Ia (Genus)	10.2495
bASV33394	0.511	0.001	High	Proteobacteria	SAR86_clade	marine_metagenome	0.522015
bASV59407	0.506	0.001	High	Cyanobacteria	Prochlorococcus_MIT9313	Unknown Prochlorococcus_MIT9313 (Genus)	11.2177
bASV36177	0.498	0.001	High	Proteobacteria	KI89A_clade	uncultured_marine	0.174005
bASV26955	0.489	0.001	Low	Proteobacteria	Unknown Clade_I (Family)	Unknown Clade_I (Family)	0.432391
bASV51551	0.481	0.001	High	Proteobacteria	Clade_III	marine_metagenome	0.347552
bASV57209	0.48	0.001	High	Proteobacteria	uncultured	Unknown uncultured (Genus)	0.496749
bASV63192	0.472	0.001	High	Proteobacteria	Clade_II	Unknown Clade_II (Genus)	0.804401
bASV14844	0.472	0.001	High	Proteobacteria	Clade_Ib	Unknown Clade_Ib (Genus)	0.705051
bASV861	0.469	0.001	High	Proteobacteria	SAR86_clade	Rhodobacteraceae_bacterium	0.260321
bASV50572	0.457	0.001	High	Proteobacteria	AEGEAN-169_marine_group	Unknown AEGEAN-169_marine_group (Genus)	0.206702
bASV20831	0.455	0.001	Low	Marinimicrobia_(SAR406_clade)	Marinimicrobia_(SAR406_clade)	uncultured_marine	0.355171
bASV23197	0.454	0.001	Low	Actinobacteriota	Sva0996_marine_group	uncultured_marine	0.188316
bASV23115	0.452	0.001	High	Proteobacteria	Clade_IV	uncultured_bacterium	0.608789
bASV46867	0.452	0.001	Low	Proteobacteria	HOC36	Unknown HOC36 (Genus)	0.404617
bASV7705	0.449	0.001	High	Proteobacteria	SAR92_clade	uncultured_bacterium	0.116727
bASV5199	0.447	0.001	High	Proteobacteria	Clade_II	Unknown Clade_II (Genus)	0.384023
bASV37663	0.444	0.001	Low	Proteobacteria	Unknown Clade_I (Family)	Unknown Clade_I (Family)	0.23145
bASV44906	0.44	0.001	High	Proteobacteria	Clade_Ib	Unknown Clade_Ib (Genus)	1.06129
bASV16174	0.437	0.001	High	Proteobacteria	Clade_II	Unknown Clade_II (Genus)	5.21775
bASV64489	0.432	0.001	High	Proteobacteria	Clade_II	uncultured_marine	0.150454
bASV54460	0.428	0.001	High	Proteobacteria	SAR86_clade	marine_metagenome	0.108039
bASV226	0.428	0.001	High	Proteobacteria	SAR116_clade	Unknown SAR116_clade (Genus)	0.487031
bASV54629	0.426	0.001	High	Bacteroidota	NS9_marine_group	uncultured_bacterium	0.134105
bASV63182	0.424	0.001	Low	Actinobacteriota	Sva0996_marine_group	Unknown Sva0996_marine_group (Genus)	0.182846
bASV10486	0.417	0.001	High	Proteobacteria	Clade_II	Unknown Clade_II (Genus)	0.239285
bASV24327	0.416	0.001	High	Proteobacteria	Clade_II	Unknown Clade_II (Genus)	0.15114
bASV15747	0.416	0.001	Low	Proteobacteria	Pseudohongiella	Unknown Pseudohongiella (Genus)	0.114252
bASV5372	0.415	0.001	High	Proteobacteria	SAR86_clade	uncultured_bacterium	0.0985494
bASV35656	0.415	0.001	Low	Actinobacteriota	Candidatus_Actinomarina	Unknown Candidatus_Actinomarina (Genus)	1.29465
bASV39737	0.411	0.001	High	Proteobacteria	uncultured	uncultured_marine	0.156627
bASV53062	0.409	0.001	High	Bacteroidota	Marinoscillum	Unknown Marinoscillum (Genus)	0.112955
bASV49874	0.408	0.001	High	Proteobacteria	Clade_Ib	Unknown Clade_Ib (Genus)	0.312569
bASV57491	0.404	0.001	Low	Proteobacteria	uncultured	marine_metagenome	0.115725
bASV22910	0.401	0.001	Low	Proteobacteria	Clade_Ib	Unknown Clade_Ib (Genus)	0.0702767
bASV32420	0.397	0.001	Low	Proteobacteria	SAR86_clade	Unknown SAR86_clade (Genus)	0.127508
bASV1863	0.396	0.001	High	Others	SAR324_clade(Marine_group_B)	uncultured_marine	0.206016
bASV44663	0.391	0.001	High	Proteobacteria	AEGEAN-169_marine_group	unidentified_marine	0.0911182
bASV57336	0.391	0.001	Low	Proteobacteria	Clade_Ib	Unknown Clade_Ib (Genus)	0.0852158
bASV49524	0.39	0.001	Low	Proteobacteria	Woeseia	marine_metagenome	0.0963675
bASV56818	0.389	0.001	High	Proteobacteria	uncultured	Unknown uncultured (Genus)	0.191268
bASV16332	0.389	0.001	High	Proteobacteria	SAR86_clade	uncultured_SAR86	0.146681
bASV47158	0.387	0.001	Low	Bacteroidota	NS4_marine_group	Unknown NS4_marine_group (Genus)	0.186212
bASV6522	0.386	0.001	Low	Proteobacteria	SUP05_cluster	Unknown SUP05_cluster (Genus)	0.445016
bASV55335	0.385	0.001	Low	Proteobacteria	HOC36	marine_metagenome	0.553166
bASV330	0.385	0.001	Low	Crenarchaeota	Candidatus_Nitrosopelagicus	marine_metagenome	0.684462
bASV7977	0.383	0.001	High	Proteobacteria	OM60(NOR5)_clade	uncultured_Haliea	0.127931
bASV64418	0.383	0.001	High	Bacteroidota	NS4_marine_group	uncultured_bacterium	0.0735119
bASV44319	0.38	0.001	Low	Others	Marine_Group_II	metagenome	0.150232
bASV34171	0.379	0.001	Low	Cyanobacteria	Synechococcus_CC9902	Unknown Synechococcus_CC9902 (Genus)	0.447541
bASV20352	0.375	0.001	High	Others	MB11C04_marine_group	Unknown MB11C04_marine_group (Genus)	0.177435
bASV13884	0.375	0.001	High	Bacteroidota	uncultured	uncultured_marine	0.045159
bASV5042	0.373	0.001	High	Proteobacteria	Clade_Ib	Unknown Clade_Ib (Genus)	1.38827
bASV35455	0.373	0.001	High	Bacteroidota	NS9_marine_group	uncultured_Flavobacteriia	0.0876884
bASV568	0.372	0.001	High	Proteobacteria	SAR86_clade	marine_metagenome	0.328231
bASV8852	0.37	0.001	High	Others	Urania-1B-19_marine_sediment_group	uncultured_bacterium	0.167603
bASV3765	0.369	0.001	Low	Crenarchaeota	Candidatus_Nitrosopumilus	Unknown Candidatus_Nitrosopumilus (Genus)	1.10255
bASV53318	0.365	0.001	High	Proteobacteria	Litoricola	uncultured_bacterium	0.106438
bASV47397	0.365	0.001	Low	Others	Marine_Group_II	uncultured_bacterium	0.212513
bASV3819	0.364	0.001	Low	Bacteroidota	NS9_marine_group	Unknown NS9_marine_group (Genus)	0.18011
bASV61792	0.363	0.001	High	Bacteroidota	NS2b_marine_group	Unknown NS2b_marine_group (Genus)	0.10438
bASV11961	0.363	0.001	High	Bacteroidota	NS4_marine_group	uncultured_Flavobacteriia	0.0479028
bASV26915	0.36	0.001	High	Proteobacteria	Clade_II	Unknown Clade_II (Genus)	0.137192
bASV29048	0.358	0.001	Low	Actinobacteriota	Candidatus_Actinomarina	Unknown Candidatus_Actinomarina (Genus)	1.71757
bASV45849	0.355	0.001	High	Cyanobacteria	Synechococcus_CC9902	Unknown Synechococcus_CC9902 (Genus)	0.230825
bASV5090	0.353	0.001	Low	Proteobacteria	Clade_Ib	Unknown Clade_Ib (Genus)	0.4265
bASV57651	0.351	0.001	Low	Others	Marine_Group_II	Marine_group	0.217774
bASV19343	0.35	0.001	High	Proteobacteria	Clade_II	Unknown Clade_II (Genus)	1.65876
bASV19020	0.348	0.001	Low	Cyanobacteria	Prochlorococcus_MIT9313	Unknown Prochlorococcus_MIT9313 (Genus)	0.360431
bASV51640	0.347	0.001	Low	Others	SAR324_clade(Marine_group_B)	uncultured_SAR324	1.3239
bASV28302	0.346	0.001	High	Proteobacteria	SAR86_clade	marine_metagenome	0.0977491
bASV38839	0.346	0.001	Low	Proteobacteria	UBA10353_marine_group	unidentified_marine	0.0702767
bASV57962	0.345	0.001	High	Others	R76-B128	uncultured_bacterium	0.0709967
bASV2543	0.345	0.001	High	Proteobacteria	MWH-UniP1_aquatic_group	marine_metagenome	0.318742
bASV32865	0.344	0.001	High	Cyanobacteria	Synechococcus_CC9902	Unknown Synechococcus_CC9902 (Genus)	0.684816
bASV62614	0.341	0.001	Low	Bacteroidota	NS5_marine_group	Unknown NS5_marine_group (Genus)	0.321506
bASV59673	0.34	0.001	High	Proteobacteria	SAR116_clade	unidentified_marine	0.0791139
bASV51620	0.339	0.001	Low	Marinimicrobia_(SAR406_clade)	Marinimicrobia_(SAR406_clade)	uncultured_marine	0.0427131
bASV36253	0.338	0.001	High	Proteobacteria	Clade_II	Unknown Clade_II (Genus)	0.559056
bASV42763	0.337	0.001	Low	Proteobacteria	Unknown Clade_I (Family)	Unknown Clade_I (Family)	2.85252
bASV29109	0.334	0.001	Low	Others	SAR202_clade	marine_metagenome	0.165171
bASV22426	0.332	0.001	High	Bacteroidota	NS5_marine_group	Unknown NS5_marine_group (Genus)	0.193097
bASV50435	0.331	0.001	Low	Proteobacteria	Clade_Ib	Unknown Clade_Ib (Genus)	0.485835
bASV31852	0.33	0.001	High	Proteobacteria	SAR116_clade	alpha_proteobacterium	0.164058
bASV691	0.33	0.001	Low	Cyanobacteria	Synechococcus_CC9902	Unknown Synechococcus_CC9902 (Genus)	0.192945
bASV61991	0.33	0.001	Low	Others	OM190	uncultured_marine	0.0250387
bASV36684	0.33	0.001	Low	Others	Marine_Group_II	unidentified_archaeon	0.197785
bASV45475	0.328	0.001	Low	Others	Marine_Group_II	uncultured_archaeon	0.139922
bASV33634	0.328	0.001	Low	Others	Marine_Group_II	Unknown Marine_Group_II (Genus)	0.232502
bASV58460	0.327	0.001	Low	Proteobacteria	Clade_Ia	Unknown Clade_Ia (Genus)	0.180742
bASV62363	0.326	0.001	High	Marinimicrobia_(SAR406_clade)	Marinimicrobia_(SAR406_clade)	Unknown Marinimicrobia_(SAR406_clade) (Genus)	0.108039
bASV37687	0.325	0.001	High	Proteobacteria	uncultured	Unknown uncultured (Genus)	0.101293
bASV20058	0.325	0.001	High	Proteobacteria	Clade_Ib	Unknown Clade_Ib (Genus)	0.557342
bASV58715	0.325	0.001	Low	Proteobacteria	Clade_Ia	Unknown Clade_Ia (Genus)	1.03521
bASV8268	0.324	0.001	Low	Bacteroidota	NS2b_marine_group	uncultured_marine	0.146866
bASV46630	0.323	0.001	High	Cyanobacteria	Synechococcus_CC9902	Unknown Synechococcus_CC9902 (Genus)	0.127931
bASV20840	0.32	0.001	Low	Bacteroidota	Fluviicola	Unknown Fluviicola (Genus)	0.3032
bASV34644	0.315	0.001	High	Proteobacteria	uncultured	uncultured_marine	0.0841443
bASV9869	0.315	0.001	Low	Others	Marine_Group_II	Unknown Marine_Group_II (Genus)	0.0403986
bASV7873	0.313	0.001	Low	Proteobacteria	SAR86_clade	uncultured_bacterium	0.155913
bASV31646	0.312	0.001	Low	Proteobacteria	OCS116_clade	Unknown OCS116_clade (Genus)	0.192104
bASV49903	0.309	0.001	Low	Proteobacteria	Clade_Ia	Unknown Clade_Ia (Genus)	0.217984
bASV15828	0.308	0.001	High	Proteobacteria	uncultured	uncultured_bacterium	0.022751
bASV38494	0.308	0.001	Low	Others	BD2-11_terrestrial_group	uncultured_marine	0.0294573
bASV4542	0.307	0.001	High	Others	Coraliomargarita	uncultured_Verrucomicrobia	0.113183
bASV21661	0.306	0.001	Low	Others	uncultured	uncultured_planctomycete	0.0526023
bASV52762	0.301	0.001	Low	Cyanobacteria	Cyanobium_PCC-6307	Unknown Cyanobium_PCC-6307 (Genus)	0.39557
bASV56333	0.3	0.001	High	Proteobacteria	S25-593	uncultured_Alphaproteobacteria	0.140164
bASV35759	0.3	0.001	Low	Bacteroidota	Marinoscillum	marine_metagenome	0.21567
bASV40299	0.299	0.001	Low	Others	Marine_Group_II	Unknown Marine_Group_II (Genus)	0.100155
bASV59490	0.298	0.001	High	Proteobacteria	SAR116_clade	uncultured_Oceanibaculum	0.248088
bASV44115	0.297	0.001	Low	Proteobacteria	Clade_Ib	Unknown Clade_Ib (Genus)	0.0692247
bASV6434	0.295	0.001	Low	Proteobacteria	OCS116_clade	uncultured_marine	0.110044
bASV63151	0.295	0.001	Low	Others	JL-ETNP-F27	Unknown JL-ETNP-F27 (Genus)	0.0143078
bASV49082	0.295	0.001	Low	Proteobacteria	OCS116_clade	Unknown OCS116_clade (Genus)	0.105626
bASV44046	0.294	0.001	Low	Others	SAR202_clade	marine_metagenome	0.0614395
bASV18000	0.294	0.001	Low	Others	DEV007	uncultured_marine	0.0656477
bASV23523	0.292	0.001	Low	Bacteroidota	NS5_marine_group	Unknown NS5_marine_group (Genus)	0.87383
bASV54102	0.291	0.001	High	Others	R76-B128	Unknown R76-B128 (Genus)	0.0825437
bASV32308	0.291	0.001	High	Proteobacteria	Clade_III	alpha_proteobacterium	0.695334
bASV39070	0.291	0.001	Low	Actinobacteriota	Sva0996_marine_group	uncultured_actinobacterium	0.0233554
bASV28382	0.29	0.001	High	Bacteroidota	Balneola	uncultured_bacterium	0.0519042
bASV57616	0.289	0.001	High	Cyanobacteria	Synechococcus_CC9902	Unknown Synechococcus_CC9902 (Genus)	0.10278
bASV45968	0.289	0.001	High	Proteobacteria	SAR116_clade	Unknown SAR116_clade (Genus)	0.0912325
bASV45052	0.289	0.001	Low	Marinimicrobia_(SAR406_clade)	Marinimicrobia_(SAR406_clade)	hydrothermal_vent	0.039557
bASV59440	0.288	0.001	Low	Crenarchaeota	Candidatus_Nitrosopelagicus	marine_metagenome	0.369058
bASV18705	0.286	0.001	Low	Proteobacteria	Clade_Ib	Unknown Clade_Ib (Genus)	0.0347175
bASV8975	0.285	0.001	High	Proteobacteria	Clade_II	uncultured_marine	0.0293819
bASV29765	0.285	0.001	High	Others	Lentimonas	uncultured_bacterium	0.0360128
bASV6733	0.284	0.001	Low	Marinimicrobia_(SAR406_clade)	Marinimicrobia_(SAR406_clade)	Unknown Marinimicrobia_(SAR406_clade) (Genus)	0.0418715
bASV46293	0.284	0.001	Low	Others	Arctic97B-4_marine_group	marine_metagenome	0.12856
bASV17378	0.283	0.001	High	Proteobacteria	Clade_Ia	Unknown Clade_Ia (Genus)	0.0731689
bASV64130	0.281	0.001	High	Proteobacteria	SAR116_clade	alpha_proteobacterium	0.25289
bASV8490	0.281	0.001	Low	Others	SAR202_clade	Unknown SAR202_clade (Genus)	0.0532336
bASV53134	0.28	0.001	High	Proteobacteria	Clade_II	Unknown Clade_II (Genus)	0.0481314
bASV54663	0.28	0.001	Low	Marinimicrobia_(SAR406_clade)	Marinimicrobia_(SAR406_clade)	uncultured_bacterium	0.0284053
bASV58795	0.278	0.001	Low	Proteobacteria	Clade_Ib	Unknown Clade_Ib (Genus)	0.0410298
bASV38043	0.277	0.001	High	Proteobacteria	AEGEAN-169_marine_group	Unknown AEGEAN-169_marine_group (Genus)	0.0541908
bASV11009	0.277	0.001	Low	Marinimicrobia_(SAR406_clade)	Marinimicrobia_(SAR406_clade)	unidentified_marine	0.0288261
bASV59075	0.275	0.001	High	Proteobacteria	Ga0077536	uncultured_bacterium	0.0245802
bASV45399	0.275	0.001	Low	Marinimicrobia_(SAR406_clade)	Marinimicrobia_(SAR406_clade)	uncultured_Fibrobacteres/Acidobacteria	0.165171
bASV2342	0.275	0.001	Low	Proteobacteria	Unknown Clade_I (Family)	Unknown Clade_I (Family)	0.0584938
bASV402	0.274	0.001	Low	Others	Marine_Group_II	uncultured_marine	0.0193577
bASV5449	0.271	0.001	High	Bacteroidota	NS11-12_marine_group	unidentified_marine	0.0906609
bASV3834	0.27	0.001	Low	Marinimicrobia_(SAR406_clade)	Marinimicrobia_(SAR406_clade)	uncultured_bacterium	0.0330343
bASV24507	0.268	0.001	Low	Marinimicrobia_(SAR406_clade)	Marinimicrobia_(SAR406_clade)	Unknown Marinimicrobia_(SAR406_clade) (Genus)	0.151074
bASV14991	0.268	0.001	Low	Proteobacteria	OM182_clade	Unknown OM182_clade (Genus)	0.0206201
bASV7560	0.267	0.001	High	Bacteroidota	NS9_marine_group	uncultured_marine	0.0170346
bASV46386	0.267	0.001	High	Proteobacteria	uncultured	unidentified_marine	0.0246945
bASV20149	0.267	0.001	High	Proteobacteria	Clade_II	Unknown Clade_II (Genus)	0.118214
bASV63597	0.266	0.001	High	Proteobacteria	SAR86_clade	marine_metagenome	0.0407002
bASV14749	0.266	0.001	High	Others	R76-B128	Unknown R76-B128 (Genus)	0.0664237
bASV9838	0.265	0.001	Low	Proteobacteria	SAR86_clade	uncultured_bacterium	0.922014
bASV26478	0.265	0.001	Low	Proteobacteria	Clade_Ia	Unknown Clade_Ia (Genus)	0.0660685
bASV24243	0.265	0.001	Low	Proteobacteria	KI89A_clade	uncultured_bacterium	0.0286157
bASV13864	0.264	0.001	High	Proteobacteria	Clade_II	Unknown Clade_II (Genus)	0.105409
bASV4599	0.262	0.001	High	Cyanobacteria	Trichodesmium_IMS101	Unknown Trichodesmium_IMS101 (Genus)	0.0489317
bASV3636	0.262	0.001	Low	Proteobacteria	Clade_Ia	Unknown Clade_Ia (Genus)	6.6178
bASV23412	0.26	0.001	Low	Proteobacteria	uncultured	uncultured_marine	0.0214618
bASV20119	0.26	0.001	Low	Bacteroidota	NS9_marine_group	uncultured_bacterium	0.0195681
bASV13379	0.26	0.001	Low	Cyanobacteria	Synechococcus_CC9902	Unknown Synechococcus_CC9902 (Genus)	0.0126246
bASV11555	0.26	0.001	Low	Others	Marine_Group_II	Unknown Marine_Group_II (Genus)	0.0784827
bASV36054	0.259	0.001	High	Bacteroidota	NS4_marine_group	uncultured_bacterium	0.0594498
bASV45972	0.259	0.001	Low	Proteobacteria	Ascidiaceihabitans	uncultured_bacterium	0.128139
bASV40348	0.259	0.001	Low	Proteobacteria	SAR86_clade	uncultured_bacterium	0.115936
bASV36425	0.258	0.001	Low	Others	SAR202_clade	marine_metagenome	0.0519711
bASV15554	0.257	0.001	High	Proteobacteria	Clade_II	Unknown Clade_II (Genus)	0.0322401
bASV13983	0.257	0.001	High	Proteobacteria	Clade_II	Unknown Clade_II (Genus)	0.180864
bASV38183	0.256	0.001	High	Bacteroidota	NS7_marine_group	uncultured_bacterium	0.0696248
bASV17673	0.256	0.001	Low	Others	Arctic97B-4_marine_group	metagenome	0.0584938
bASV15709	0.255	0.001	High	Proteobacteria	SAR86_clade	uncultured_SAR86	0.0261808
bASV13753	0.253	0.001	High	Marinimicrobia_(SAR406_clade)	Marinimicrobia_(SAR406_clade)	marine_metagenome	0.0193212
bASV43883	0.253	0.001	Low	Others	SAR202_clade	metagenome	0.0473421
bASV12796	0.252	0.001	High	Others	Dadabacteriales	marine_metagenome	0.0841443
bASV49769	0.252	0.001	Low	Marinimicrobia_(SAR406_clade)	Marinimicrobia_(SAR406_clade)	Unknown Marinimicrobia_(SAR406_clade) (Genus)	0.0921593
bASV61256	0.251	0.001	High	Proteobacteria	Clade_II	Unknown Clade_II (Genus)	0.0302965
bASV17653	0.251	0.001	Low	Bacteroidota	NS4_marine_group	Unknown NS4_marine_group (Genus)	0.034928
bASV12106	0.25	0.001	High	Marinimicrobia_(SAR406_clade)	Marinimicrobia_(SAR406_clade)	uncultured_bacterium	0.00823151
bASV18527	0.249	0.001	High	Bacteroidota	NS9_marine_group	uncultured_bacterium	0.083687
bASV39984	0.248	0.001	High	Bacteroidota	NS5_marine_group	uncultured_Flavobacteriales	0.0181779
bASV14688	0.248	0.001	High	Proteobacteria	Clade_II	Unknown Clade_II (Genus)	0.0523615
bASV42445	0.248	0.001	Low	Others	uncultured	uncultured_bacterium	0.161805
bASV26713	0.248	0.001	Low	Cyanobacteria	Synechococcus_CC9902	Unknown Synechococcus_CC9902 (Genus)	0.0536544
bASV14662	0.248	0.001	Low	Proteobacteria	OM60(NOR5)_clade	Unknown OM60(NOR5)_clade (Genus)	0.0772202
bASV53828	0.247	0.001	Low	Marinimicrobia_(SAR406_clade)	Marinimicrobia_(SAR406_clade)	uncultured_delta	0.22114
bASV39643	0.247	0.001	Low	Marinimicrobia_(SAR406_clade)	Marinimicrobia_(SAR406_clade)	uncultured_bacterium	0.040609
bASV17698	0.247	0.001	Low	Marinimicrobia_(SAR406_clade)	Marinimicrobia_(SAR406_clade)	uncultured_bacterium	0.0542856
bASV7176	0.246	0.001	High	Proteobacteria	SAR86_clade	Unknown SAR86_clade (Genus)	0.0520185
bASV20871	0.244	0.001	High	Proteobacteria	Ascidiaceihabitans	Unknown Ascidiaceihabitans (Genus)	0.0472168
bASV49480	0.244	0.001	Low	Proteobacteria	UBA10353_marine_group	unidentified_marine	0.0380841
bASV63661	0.241	0.001	Low	Marinimicrobia_(SAR406_clade)	Marinimicrobia_(SAR406_clade)	uncultured_Fibrobacteres/Acidobacteria	0.0427131
bASV39460	0.241	0.001	Low	Cyanobacteria	Cyanobium_PCC-6307	Unknown Cyanobium_PCC-6307 (Genus)	0.732856
bASV2859	0.24	0.001	Low	Others	Marine_Group_II	Unknown Marine_Group_II (Genus)	0.0244075
bASV27877	0.24	0.001	Low	Others	Rhodopirellula	marine_metagenome	0.0364008
bASV34960	0.239	0.001	High	Proteobacteria	Clade_Ia	Unknown Clade_Ia (Genus)	0.0975205
bASV4625	0.239	0.001	Low	Marinimicrobia_(SAR406_clade)	Marinimicrobia_(SAR406_clade)	uncultured_bacterium	0.0168328
bASV30649	0.239	0.001	Low	Proteobacteria	Luminiphilus	Unknown Luminiphilus (Genus)	0.0195681
bASV19485	0.238	0.001	High	Proteobacteria	Clade_Ia	Unknown Clade_Ia (Genus)	0.0369275
bASV39342	0.238	0.001	Low	Others	Marine_Group_III	Unknown Marine_Group_III (Genus)	0.0397674
bASV41020	0.237	0.001	High	Bacteroidota	NS2b_marine_group	Unknown NS2b_marine_group (Genus)	0.032926
bASV31808	0.237	0.001	Low	Proteobacteria	uncultured	uncultured_marine	0.0124142
bASV28929	0.236	0.001	High	Proteobacteria	Clade_Ib	Unknown Clade_Ib (Genus)	0.0284673
bASV25598	0.236	0.001	Low	Proteobacteria	HOC36	Candidatus_Thioglobus	0.0149391
bASV34464	0.235	0.001	High	Bacteroidota	NS4_marine_group	Unknown NS4_marine_group (Genus)	0.0334977
bASV2438	0.234	0.001	High	Proteobacteria	Clade_II	Unknown Clade_II (Genus)	0.0128046
bASV54990	0.234	0.001	Low	Others	FS140-16B-02_marine_group	Unknown FS140-16B-02_marine_group (Genus)	0.0119933
bASV52151	0.234	0.001	Low	Marinimicrobia_(SAR406_clade)	Marinimicrobia_(SAR406_clade)	metagenome	0.0191473
bASV60666	0.232	0.001	High	Others	Margulisbacteria	uncultured_bacterium	0.0110897
bASV53165	0.232	0.001	Low	Proteobacteria	Clade_II	Unknown Clade_II (Genus)	0.0749057
bASV12942	0.232	0.001	Low	Proteobacteria	Woeseia	marine_metagenome	0.0610187
bASV12780	0.232	0.001	Low	Proteobacteria	uncultured	uncultured_nuHF2	0.0134662
bASV3970	0.231	0.001	High	Bacteroidota	NS5_marine_group	uncultured_Flavobacteriaceae	0.016463
bASV21271	0.231	0.001	High	Proteobacteria	S25-593	Unknown S25-593 (Genus)	0.353955
bASV34216	0.231	0.001	Low	Others	OM190	uncultured_Planctomycetaceae	0.00420819
bASV59639	0.23	0.001	Low	Others	Arctic97B-4_marine_group	uncultured_bacterium	0.0223034
bASV31294	0.23	0.001	Low	Marinimicrobia_(SAR406_clade)	Marinimicrobia_(SAR406_clade)	uncultured_bacterium	0.0237763
bASV28962	0.23	0.001	Low	Marinimicrobia_(SAR406_clade)	Marinimicrobia_(SAR406_clade)	unidentified_marine	0.0389257
bASV43295	0.229	0.001	Low	Marinimicrobia_(SAR406_clade)	Marinimicrobia_(SAR406_clade)	metagenome	0.0195681
bASV13452	0.229	0.001	Low	Proteobacteria	uncultured	uncultured_marine	0.0170432
bASV18017	0.228	0.001	High	Proteobacteria	uncultured	uncultured_Alphaproteobacteria	0.0707681
bASV36864	0.227	0.001	High	Proteobacteria	SAR86_clade	Unknown SAR86_clade (Genus)	0.0285816
bASV31888	0.227	0.001	Low	Others	Roseibacillus	uncultured_Verrucomicrobiaceae	0.0256699
bASV48128	0.226	0.001	Low	Others	Lentisphaera	Lentisphaera_araneosa	0.0258804
bASV27304	0.226	0.001	Low	Others	Dadabacteriales	uncultured_marine	0.0140974
bASV40171	0.225	0.001	High	Proteobacteria	Clade_Ia	Unknown Clade_Ia (Genus)	0.226252
bASV30091	0.224	0.001	Low	Proteobacteria	Clade_Ia	Unknown Clade_Ia (Genus)	0.372004
bASV29416	0.224	0.001	Low	Bacteroidota	NS7_marine_group	uncultured_Flavobacterium	0.022093
bASV23139	0.224	0.001	Low	Bacteroidota	NS9_marine_group	Unknown NS9_marine_group (Genus)	0.00715392
bASV59814	0.223	0.001	Low	Proteobacteria	Ga0077536	uncultured_bacterium	0.0168328
bASV22405	0.223	0.001	Low	Proteobacteria	Clade_Ia	Unknown Clade_Ia (Genus)	0.35475
bASV53975	0.222	0.001	High	Proteobacteria	AEGEAN-169_marine_group	unidentified_marine	0.0380707
bASV11769	0.222	0.001	High	Others	SCGC_AAA164-E04	uncultured_bacterium	0.0450446
bASV32264	0.222	0.001	Low	Marinimicrobia_(SAR406_clade)	Marinimicrobia_(SAR406_clade)	Unknown Marinimicrobia_(SAR406_clade) (Genus)	0.012835
bASV24509	0.222	0.001	Low	Proteobacteria	SAR86_clade	marine_metagenome	0.0361904
bASV10546	0.221	0.001	High	Bacteroidota	NS4_marine_group	unidentified_marine	0.0219507
bASV4620	0.221	0.001	Low	Cyanobacteria	Prochlorococcus_MIT9313	Unknown Prochlorococcus_MIT9313 (Genus)	0.0946842
bASV23092	0.221	0.001	Low	Actinobacteriota	Candidatus_Actinomarina	marine_metagenome	0.048815
bASV668	0.22	0.001	High	Proteobacteria	S25-593	uncultured_marine	0.0516756
bASV146	0.22	0.001	High	Bacteroidota	NS9_marine_group	uncultured_marine	0.0099464
bASV16329	0.22	0.001	Low	Marinimicrobia_(SAR406_clade)	Marinimicrobia_(SAR406_clade)	unidentified_marine	0.0911073
bASV12056	0.219	0.001	High	Proteobacteria	uncultured	unidentified_marine	0.0445873
bASV5901	0.219	0.001	Low	Bacteroidota	Crocinitomix	uncultured_bacterium	0.00862678
bASV58239	0.218	0.001	High	Proteobacteria	PS1_clade	Unknown PS1_clade (Genus)	0.101293
bASV61147	0.218	0.001	Low	Proteobacteria	OCS116_clade	uncultured_marine	0.0239867
bASV16816	0.217	0.001	High	Bacteroidota	uncultured	uncultured_Owenweeksia	0.0285816
bASV5450	0.217	0.001	Low	Others	Rhodopirellula	uncultured_marine	0.0252491
bASV5107	0.216	0.001	High	Proteobacteria	AEGEAN-169_marine_group	metagenome	0.0748838
bASV39398	0.215	0.001	High	Marinimicrobia_(SAR406_clade)	Marinimicrobia_(SAR406_clade)	uncultured_Fibrobacteres/Acidobacteria	0.0249232
bASV65032	0.215	0.001	Low	Proteobacteria	S25-593	Unknown S25-593 (Genus)	0.0265116
bASV52950	0.214	0.001	High	Bacteroidota	NS2b_marine_group	uncultured_bacterium	0.0249232
bASV40921	0.213	0.001	Low	Marinimicrobia_(SAR406_clade)	Marinimicrobia_(SAR406_clade)	uncultured_bacterium	0.00862678
bASV29115	0.213	0.001	Low	Others	Marine_Group_II	uncultured_marine	0.0279844
bASV10768	0.213	0.001	Low	Proteobacteria	uncultured	uncultured_bacterium	0.00967883
bASV64042	0.212	0.001	Low	Proteobacteria	Unknown Rhodobacteraceae (Family)	Unknown Rhodobacteraceae (Family)	0.0759578
bASV54823	0.212	0.001	Low	Others	Marine_Group_II	marine_metagenome	0.00841638
bASV17751	0.212	0.001	Low	Marinimicrobia_(SAR406_clade)	Marinimicrobia_(SAR406_clade)	Alteromonas_macleodii	0.00610187
bASV10947	0.211	0.001	High	Proteobacteria	AEGEAN-169_marine_group	unidentified_marine	0.0410432
bASV8556	0.211	0.001	Low	Proteobacteria	Clade_Ib	Unknown Clade_Ib (Genus)	0.0214618
bASV35563	0.211	0.001	Low	Bacteroidota	NS9_marine_group	uncultured_marine	0.0210409
bASV4835	0.21	0.001	High	Bacteroidota	NS9_marine_group	uncultured_bacterium	0.0394426
bASV55128	0.21	0.001	Low	Bacteroidota	NS4_marine_group	Unknown NS4_marine_group (Genus)	0.0385049
bASV25753	0.21	0.001	Low	Actinobacteriota	Candidatus_Actinomarina	Unknown Candidatus_Actinomarina (Genus)	0.699611
bASV60665	0.209	0.001	High	Bacteroidota	NS4_marine_group	Unknown NS4_marine_group (Genus)	0.0203501
bASV5656	0.209	0.001	Low	Cyanobacteria	Prochlorococcus_MIT9313	Unknown Prochlorococcus_MIT9313 (Genus)	0.0930009
bASV46499	0.208	0.001	Low	Proteobacteria	SAR86_clade	uncultured_bacterium	0.0162015
bASV2395	0.208	0.001	Low	Others	Marine_Group_II	Unknown Marine_Group_II (Genus)	0.0103101
bASV18231	0.208	0.001	Low	Others	DEV007	Unknown DEV007 (Genus)	0.135924
bASV13968	0.208	0.001	Low	Proteobacteria	Woeseia	marine_metagenome	0.0425027
bASV36268	0.207	0.001	Low	Others	Peredibacter	uncultured_bacterium	0.0292469
bASV20135	0.207	0.001	Low	Marinimicrobia_(SAR406_clade)	Marinimicrobia_(SAR406_clade)	uncultured_bacterium	0.0172536
bASV1428	0.207	0.001	Low	Proteobacteria	uncultured	uncultured_Alphaproteobacteria	0.0111517
bASV52865	0.205	0.001	High	Bacteroidota	NS9_marine_group	uncultured_Flavobacteriales	0.00800285
bASV52298	0.205	0.001	High	Others	Haloferula	uncultured_Verrucomicrobiae	0.0386423
bASV9988	0.205	0.001	Low	Others	SAR324_clade(Marine_group_B)	uncultured_SAR324	0.0269324
bASV32840	0.204	0.001	Low	Bacteroidota	NS4_marine_group	uncultured_bacterium	0.0403986
bASV17058	0.203	0.001	High	Proteobacteria	SAR116_clade	alpha_proteobacterium	0.193555
bASV59779	0.203	0.001	Low	Actinobacteriota	Sva0996_marine_group	marine_metagenome	0.0111517
bASV7111	0.202	0.001	High	Bacteroidota	NS4_marine_group	unidentified_marine	0.0285816
bASV25815	0.202	0.001	Low	Others	Arctic97B-4_marine_group	uncultured_bacterium	0.0159911
bASV43620	0.201	0.001	High	Proteobacteria	PS1_clade	Unknown PS1_clade (Genus)	0.0163487
bASV7671	0.201	0.001	Low	Others	Blastopirellula	uncultured_bacterium	0.0145182
bASV37232	0.201	0.001	Low	Proteobacteria	Woeseia	Unknown Woeseia (Genus)	0.013887
bASV43596	0.2	0.001	Low	Others	Unknown Pirellulaceae (Family)	Unknown Pirellulaceae (Family)	0.00946842
bASV34943	0.2	0.001	Low	Bacteroidota	Salinirepens	uncultured_bacterium	0.0178848
bASV3421	0.2	0.001	Low	Others	Marine_Group_II	metagenome	0.0157807
bASV60447	0.199	0.001	Low	Proteobacteria	Clade_Ib	Unknown Clade_Ib (Genus)	0.0166223
bASV14089	0.199	0.001	Low	Others	Marine_Group_II	Unknown Marine_Group_II (Genus)	0.0143078
bASV37879	0.198	0.001	Low	Others	SAR202_clade	uncultured_Chloroflexi	0.0113621
bASV28971	0.198	0.001	Low	Others	SAR202_clade	marine_metagenome	0.0225138
bASV14960	0.197	0.001	High	Others	Marine_Group_II	marine_metagenome	0.0301822
bASV41931	0.197	0.001	Low	Marinimicrobia_(SAR406_clade)	Marinimicrobia_(SAR406_clade)	uncultured_bacterium	0.0155703
bASV62483	0.196	0.001	Low	Others	Blastopirellula	Unknown Blastopirellula (Genus)	0.0117829
bASV57573	0.196	0.001	Low	Others	Marine_Group_II	Unknown Marine_Group_II (Genus)	0.0151495
bASV51514	0.196	0.001	Low	Others	Marine_Group_II	Unknown Marine_Group_II (Genus)	0.017464
bASV11147	0.196	0.001	Low	Others	Margulisbacteria	uncultured_marine	0.00610187
bASV6930	0.195	0.001	Low	Others	SAR202_clade	hydrothermal_vent	0.0189368
bASV60080	0.194	0.001	High	Bacteroidota	uncultured	uncultured_bacterium	0.0132619
bASV658	0.194	0.001	Low	Actinobacteriota	Sva0996_marine_group	uncultured_marine	0.0145182
bASV25222	0.194	0.001	Low	Proteobacteria	uncultured	Unknown uncultured (Genus)	0.0227242
bASV5554	0.193	0.001	High	Others	uncultured	uncultured_Bacteriovoracaceae	0.00445873
bASV13680	0.193	0.001	High	Others	Pirellula	Unknown Pirellula (Genus)	0.00491604
bASV9837	0.193	0.001	Low	Bacteroidota	NS5_marine_group	uncultured_bacterium	0.00841638
bASV64397	0.193	0.001	Low	Others	uncultured	Unknown uncultured (Genus)	0.0496566
bASV52753	0.192	0.001	Low	Proteobacteria	SAR86_clade	Unknown SAR86_clade (Genus)	0.00736433
bASV30059	0.192	0.001	Low	Cyanobacteria	Synechococcus_CC9902	Unknown Synechococcus_CC9902 (Genus)	0.0122037
bASV62445	0.191	0.001	Low	Proteobacteria	Clade_Ib	Unknown Clade_Ib (Genus)	0.0244075
bASV61349	0.191	0.001	Low	Others	Marine_Group_II	uncultured_archaeon	0.0130454
bASV17801	0.191	0.001	Low	Others	Arctic97B-4_marine_group	metagenome	0.0159911
bASV62569	0.19	0.001	Low	Proteobacteria	Clade_Ib	Unknown Clade_Ib (Genus)	0.0195681
bASV23490	0.19	0.001	Low	Marinimicrobia_(SAR406_clade)	Marinimicrobia_(SAR406_clade)	Alteromonas_macleodii	0.023145
bASV28161	0.189	0.001	Low	Bacteroidota	uncultured	uncultured_Flavobacteriia	0.0307198
bASV52774	0.188	0.001	Low	Proteobacteria	uncultured	Unknown uncultured (Genus)	0.00736433
bASV43230	0.188	0.001	Low	Proteobacteria	Clade_IV	uncultured_bacterium	0.0124142
bASV61342	0.187	0.001	Low	Actinobacteriota	Sva0996_marine_group	marine_metagenome	0.0155703
bASV8959	0.186	0.001	Low	Crenarchaeota	Candidatus_Nitrosopumilus	Unknown Candidatus_Nitrosopumilus (Genus)	0.0244075
bASV53790	0.186	0.001	Low	Others	SAR202_clade	marine_metagenome	0.0126246
bASV24940	0.186	0.001	Low	Crenarchaeota	Candidatus_Nitrosopumilus	Unknown Candidatus_Nitrosopumilus (Genus)	0.0730121
bASV45412	0.185	0.001	Low	Marinimicrobia_(SAR406_clade)	Marinimicrobia_(SAR406_clade)	Unknown Marinimicrobia_(SAR406_clade) (Genus)	0.0216722
bASV37371	0.185	0.001	Low	Proteobacteria	uncultured	uncultured_marine	0.0223034
bASV332	0.184	0.001	Low	Proteobacteria	oc32	uncultured_Rhodocyclaceae	0.0100996
bASV55020	0.182	0.001	Low	Proteobacteria	SAR86_clade	bacterium_WHC4-9	0.0122037
bASV30532	0.182	0.001	Low	Proteobacteria	Clade_Ib	Unknown Clade_Ib (Genus)	0.00862678
bASV24935	0.182	0.001	Low	Actinobacteriota	Sva0996_marine_group	uncultured_actinobacterium	0.0119933
bASV43964	0.181	0.001	High	Actinobacteriota	DS001	marine_metagenome	0.00983208
bASV53814	0.18	0.001	Low	Others	FS140-16B-02_marine_group	uncultured_bacterium	0.00420819
bASV50126	0.18	0.001	Low	Proteobacteria	SAR86_clade	uncultured_gamma	0.0610187
bASV12618	0.18	0.001	Low	Others	Roseibacillus	uncultured_marine	0.0469213
bASV27598	0.179	0.001	Low	Marinimicrobia_(SAR406_clade)	Marinimicrobia_(SAR406_clade)	uncultured_bacterium	0.0241971
bASV2302	0.179	0.001	Low	Others	Marine_Group_II	marine_metagenome	0.0321926
bASV15659	0.179	0.001	Low	Proteobacteria	Clade_Ib	Unknown Clade_Ib (Genus)	0.0410298
bASV10014	0.179	0.001	Low	Others	JG30-KF-CM66	marine_metagenome	0.0149391
bASV19797	0.178	0.001	Low	Others	Blastopirellula	uncultured_bacterium	0.0134662
bASV46497	0.177	0.001	Low	Others	Marine_Group_II	uncultured_archaeon	0.00862678
bASV3165	0.177	0.001	Low	Marinimicrobia_(SAR406_clade)	Marinimicrobia_(SAR406_clade)	Unknown Marinimicrobia_(SAR406_clade) (Genus)	0.0260908
bASV31211	0.177	0.001	Low	Bacteroidota	uncultured	Unknown uncultured (Genus)	0.00631228
bASV46176	0.176	0.001	Low	Proteobacteria	OCS116_clade	Unknown OCS116_clade (Genus)	0.00610187
bASV35145	0.176	0.001	Low	Others	LS-NOB	Unknown LS-NOB (Genus)	0.0229346
bASV3110	0.176	0.001	Low	Others	uncultured	uncultured_marine	0.00946842
bASV59276	0.175	0.001	Low	Bacteroidota	NS10_marine_group	Unknown NS10_marine_group (Genus)	0.00862678
bASV48611	0.175	0.001	Low	Proteobacteria	EPR3968-O8a-Bc78	uncultured_gamma	0.00778515
bASV57133	0.172	0.001	Low	Others	SAR202_clade	marine_metagenome	0.0168328
bASV43211	0.17	0.001	Low	Proteobacteria	Clade_Ib	Unknown Clade_Ib (Genus)	0.013887
bASV3067	0.169	0.001	Low	Proteobacteria	uncultured	Unknown uncultured (Genus)	0.00820597
bASV24936	0.169	0.001	Low	Bacteroidota	uncultured	uncultured_bacterium	0.0511295
bASV18617	0.168	0.001	Low	Others	Blastopirellula	bacterium_SH1-10	0.00883719
bASV23901	0.165	0.001	Low	Proteobacteria	Clade_II	Unknown Clade_II (Genus)	0.0151495
bASV16122	0.164	0.001	Low	Others	SAR202_clade	Unknown SAR202_clade (Genus)	0.012835
bASV61793	0.159	0.001	Low	Others	PB19	uncultured_delta	0.00967883
bASV55450	0.156	0.001	Low	Others	uncultured	uncultured_marine	0.00715392
bASV38275	0.155	0.001	Low	Bacteroidota	NS5_marine_group	marine_metagenome	0.0140974
bASV18616	0.155	0.001	Low	Others	MB11C04_marine_group	Unknown MB11C04_marine_group (Genus)	0.0111517
bASV21109	0.148	0.001	Low	Others	SAR202_clade	uncultured_SAR202	0.00652269
bASV7841	0.146	0.001	Low	Marinimicrobia_(SAR406_clade)	Marinimicrobia_(SAR406_clade)	uncultured_bacterium	0.0067331
bASV33547	0.145	0.001	Low	Others	SCGC_AAA164-E04	Verrucomicrobia_bacterium	0.023145
bASV23375	0.138	0.001	Low	Others	SAR202_clade	uncultured_SAR202	0.00820597
