## Supplementary material for "Assessing the effects of warming and carbonate chemistry parameters on marine microbes in the Gulf of Mexico through basin-scale DNA metabarcoding": Table S3

### Sheet: Sheet1
sample_name	cluster_16S	cluster_18S	replicate	station	region	distance	degrees_latitude	degrees_longitude	depth_meters	depth_category	volume_filtered_ml	temp	salinity	oxygen	phosphate	silicate	nitrate	nitrite	nh4	dic	total_alkalinity	carbonate	OMEGA_AR	pH_corrected	pCO2_corrected	dna_conc	dna_yield	dna_yield_filtered	fluorescence	alk_dic_ratio	alk_dic_oa
GOMECC4_LA_Sta40_Deep_A	Cluster 3	Cluster 3	A	Sta40	LA	offshore	27.91	90.001	670	Deep	1960	6.732	34.912	133.91	1.96131	23.1355	29.2576	0.00976	0.30167	2216.58	2317.06	88.051	1.128	7.85	616	0.2646	39.69	20.25	0.0319	1.04533	Low
GOMECC4_LA_Sta40_Deep_B	Cluster 3	Cluster 3	B	Sta40	LA	offshore	27.91	90.001	670	Deep	1940	6.732	34.912	133.91	1.96131	23.1355	29.2576	0.00976	0.30167	2216.58	2317.06	88.051	1.128	7.85	616	0.8956	134.34	69.2474	0.0319	1.04533	Low
GOMECC4_LA_Sta40_Deep_C	Cluster 3	Cluster 3	C	Sta40	LA	offshore	27.91	90.001	670	Deep	1960	6.732	34.912	133.91	1.96131	23.1355	29.2576	0.00976	0.30167	2216.58	2317.06	88.051	1.128	7.85	616	0.5401	81.015	41.3342	0.0319	1.04533	Low
GOMECC4_27N_Sta1_Deep_A	Cluster 3	Cluster 3	A	Sta1	27N	offshore	26.997	79.618	618	Deep	1920	7.479	34.946	129.44	1.94489	20.3569	29.3256	0.00391	0.25971	2215.45	2318.9	88.434	1.168	7.849	624	0.08038	12.057	6.27969	0.0308	1.04669	Low
GOMECC4_27N_Sta1_Deep_B	Cluster 3	Cluster 3	B	Sta1	27N	offshore	26.997	79.618	618	Deep	1940	7.479	34.946	129.44	1.94489	20.3569	29.3256	0.00391	0.25971	2215.45	2318.9	88.434	1.168	7.849	624	0.1141	17.115	8.82216	0.0308	1.04669	Low
GOMECC4_27N_Sta1_Deep_C	Cluster 3	Cluster 3	C	Sta1	27N	offshore	26.997	79.618	618	Deep	2000	7.479	34.946	129.44	1.94489	20.3569	29.3256	0.00391	0.25971	2215.45	2318.9	88.434	1.168	7.849	624	0.07223	10.8345	5.41725	0.0308	1.04669	Low
GOMECC4_CATOCHE_Sta109_Deep_A	Cluster 3	Cluster 3	A	Sta109	CATOCHE	offshore	22.734	86.49	652	Deep	2040	7.785	34.951	124.846	1.8423	19.6844	29.0277	0.0205	0.20795	2213.07	2317.14	89.6601	1.167	7.845	628	0.03923	5.8845	2.88456	0.0331	1.04703	Low
GOMECC4_CATOCHE_Sta109_Deep_B	Cluster 3	Cluster 3	B	Sta109	CATOCHE	offshore	22.734	86.49	652	Deep	2060	7.785	34.951	124.846	1.8423	19.6844	29.0277	0.0205	0.20795	2213.07	2317.14	89.6601	1.167	7.845	628	0.0429	6.435	3.12379	0.0331	1.04703	Low
GOMECC4_CATOCHE_Sta109_Deep_C	Cluster 3	Cluster 3	C	Sta109	CATOCHE	offshore	22.734	86.49	652	Deep	2020	7.785	34.951	124.846	1.8423	19.6844	29.0277	0.0205	0.20795	2213.07	2317.14	89.6601	1.167	7.845	628	0.3612	54.18	26.8218	0.0331	1.04703	Low
GOMECC4_GALVESTON_Sta54_Deep_A	Cluster 3	Cluster 3	A	Sta54	GALVESTON	offshore	27.5	95.004	869	Deep	1940	5.907	34.912	151.55	1.86641	24.7631	28.2157	0.00488	0.20109	2217.63	2322.33	91.7423	1.108	7.866	577	0.1209	18.135	9.34794	0.0317	1.04721	Low
GOMECC4_GALVESTON_Sta54_Deep_B	Cluster 3	Cluster 3	B	Sta54	GALVESTON	offshore	27.5	95.004	869	Deep	1940	5.907	34.912	151.55	1.86641	24.7631	28.2157	0.00488	0.20109	2217.63	2322.33	91.7423	1.108	7.866	577	0.06445	9.6675	4.98325	0.0317	1.04721	Low
GOMECC4_GALVESTON_Sta54_Deep_C	Cluster 3	Cluster 3	C	Sta54	GALVESTON	offshore	27.5	95.004	869	Deep	1940	5.907	34.912	151.55	1.86641	24.7631	28.2157	0.00488	0.20109	2217.63	2322.33	91.7423	1.108	7.866	577	0.1925	28.875	14.884	0.0317	1.04721	Low
GOMECC4_VERACRUZ_Sta87_Deep_A	Cluster 3	Cluster 3	A	Sta87	VERACRUZ	offshore	19.609	93.5	1070	Deep	2040	5.749	34.922	151.232	1.85093	25.873	27.721	0.00879	0.08493	2214.06	2324.6	87.6264	1.101	7.877	549	0.1114	16.71	8.19118	0.0332	1.04993	Low
GOMECC4_VERACRUZ_Sta87_Deep_B	Cluster 3	Cluster 3	B	Sta87	VERACRUZ	offshore	19.609	93.5	1070	Deep	2000	5.749	34.922	151.232	1.85093	25.873	27.721	0.00879	0.08493	2214.06	2324.6	87.6264	1.101	7.877	549	0.01641	2.4615	1.23075	0.0332	1.04993	Low
GOMECC4_VERACRUZ_Sta87_Deep_C	Cluster 3	Cluster 3	C	Sta87	VERACRUZ	offshore	19.609	93.5	1070	Deep	1980	5.749	34.922	151.232	1.85093	25.873	27.721	0.00879	0.08493	2214.06	2324.6	87.6264	1.101	7.877	549	0.0317	4.755	2.40152	0.0332	1.04993	Low
GOMECC4_LA_Sta39_Deep_A	Cluster 3	Cluster 3	A	Sta39	LA	offshore	27.737	89.999	941	Deep	2060	5.583	34.919	160.753	1.83727	25.0941	27.4166	0.00781	0.28897	2214.25	2325.09	93.0685	1.131	7.885	545	0.1227	18.405	8.93447	0.0313	1.05006	Low
GOMECC4_LA_Sta39_Deep_B	Cluster 3	Cluster 3	B	Sta39	LA	offshore	27.737	89.999	941	Deep	1940	5.583	34.919	160.753	1.83727	25.0941	27.4166	0.00781	0.28897	2214.25	2325.09	93.0685	1.131	7.885	545	0.09773	14.6595	7.55644	0.0313	1.05006	Low
GOMECC4_LA_Sta39_Deep_C	Cluster 3	Cluster 3	C	Sta39	LA	offshore	27.737	89.999	941	Deep	2100	5.583	34.919	160.753	1.83727	25.0941	27.4166	0.00781	0.28897	2214.25	2325.09	93.0685	1.131	7.885	545	0.1299	19.485	9.27857	0.0313	1.05006	Low
GOMECC4_BROWNSVILLE_Sta66_Deep_A	Cluster 3	Cluster 3	A	Sta66	BROWNSVILLE	offshore	26.059	96.082	851	Deep	2000	5.749	34.916	153.007	1.82351	24.7795	27.7129	0.01464	0.26747	2213.36	2327.73	93.8403	1.178	7.896	537	2.289	343.35	171.675	0.0337	1.05167	Low
GOMECC4_BROWNSVILLE_Sta66_Deep_B	Cluster 3	Cluster 3	B	Sta66	BROWNSVILLE	offshore	26.059	96.082	851	Deep	1920	5.749	34.916	153.007	1.82351	24.7795	27.7129	0.01464	0.26747	2213.36	2327.73	93.8403	1.178	7.896	537	2.184	327.6	170.625	0.0337	1.05167	Low
GOMECC4_BROWNSVILLE_Sta66_Deep_C	Cluster 3	Cluster 3	C	Sta66	BROWNSVILLE	offshore	26.059	96.082	851	Deep	2020	5.749	34.916	153.007	1.82351	24.7795	27.7129	0.01464	0.26747	2213.36	2327.73	93.8403	1.178	7.896	537	1.423	213.45	105.668	0.0337	1.05167	Low
GOMECC4_MERIDA_Sta97_Deep_A	Cluster 3	Cluster 3	A	Sta97	MERIDA	offshore	22.971	90.499	957	Deep	2000	5.403	34.927	163.049	1.74943	25.2584	26.8819	0.0039	0.22844	2212.47	2327.71	93.1316	1.157	7.9	525	0.1662	24.93	12.465	0.0325	1.05209	Low
GOMECC4_MERIDA_Sta97_Deep_B	Cluster 3	Cluster 3	B	Sta97	MERIDA	offshore	22.971	90.499	957	Deep	1980	5.403	34.927	163.049	1.74943	25.2584	26.8819	0.0039	0.22844	2212.47	2327.71	93.1316	1.157	7.9	525	0.06625	9.9375	5.01894	0.0325	1.05209	Low
GOMECC4_MERIDA_Sta97_Deep_C	Cluster 3	Cluster 3	C	Sta97	MERIDA	offshore	22.971	90.499	957	Deep	1960	5.403	34.927	163.049	1.74943	25.2584	26.8819	0.0039	0.22844	2212.47	2327.71	93.1316	1.157	7.9	525	0.1534	23.01	11.7398	0.0325	1.05209	Low
GOMECC4_27N_Sta4_Deep_A	Cluster 3	Cluster 3	A	Sta4	27N	offshore	26.994	79.859	267	Deep	2000	10.082	35.251	124.018	1.60407	15.1552	25.7345	0.01269	0.6307	2207.87	2324.89	97.1223	1.379	7.86	640	0.09684	14.526	7.263	0.0323	1.053	Low
GOMECC4_27N_Sta4_Deep_B	Cluster 3	Cluster 3	B	Sta4	27N	offshore	26.994	79.859	267	Deep	1990	10.082	35.251	124.018	1.60407	15.1552	25.7345	0.01269	0.6307	2207.87	2324.89	97.1223	1.379	7.86	640	0.1373	20.595	10.3492	0.0323	1.053	Low
GOMECC4_27N_Sta4_Deep_C	Cluster 3	Cluster 3	C	Sta4	27N	offshore	26.994	79.859	267	Deep	1980	10.082	35.251	124.018	1.60407	15.1552	25.7345	0.01269	0.6307	2207.87	2324.89	97.1223	1.379	7.86	640	0.2083	31.245	15.7803	0.0323	1.053	Low
GOMECC4_CANCUN_Sta118_Deep_A	Cluster 3	Cluster 3	A	Sta118	CANCUN	offshore	21.633	86.242	1045	Deep	1980	5.186	34.934	176.597	1.69549	24.7901	25.9604	0.01074	0.2245	2212.26	2329.74	97.1536	1.15	7.905	511	0.01741	2.6115	1.31894	0.0339	1.0531	Low
GOMECC4_CANCUN_Sta118_Deep_B	Cluster 3	Cluster 3	B	Sta118	CANCUN	offshore	21.633	86.242	1045	Deep	2000	5.186	34.934	176.597	1.69549	24.7901	25.9604	0.01074	0.2245	2212.26	2329.74	97.1536	1.15	7.905	511	0.0186	2.79	1.395	0.0339	1.0531	Low
GOMECC4_CANCUN_Sta118_Deep_C	Cluster 3	Cluster 3	C	Sta118	CANCUN	offshore	21.633	86.242	1045	Deep	1920	5.186	34.934	176.597	1.69549	24.7901	25.9604	0.01074	0.2245	2212.26	2329.74	97.1536	1.15	7.905	511	0.07264	10.896	5.675	0.0339	1.0531	Low
GOMECC4_FLSTRAITS_Sta123_Deep_A	Cluster 3	Cluster 3	A	Sta123	FLSTRAITS	inshore	24.735	80.622	135	Deep	2000	10.441	35.271	118.231	1.54294	13.8494	25.3517	0.02635	0.10833	2207.7	2329.32	97.6356	1.456	7.871	632	0.08007	12.0105	6.00525	0.0337	1.05509	Low
GOMECC4_FLSTRAITS_Sta123_Deep_B	Cluster 3	Cluster 3	B	Sta123	FLSTRAITS	inshore	24.735	80.622	135	Deep	2000	10.441	35.271	118.231	1.54294	13.8494	25.3517	0.02635	0.10833	2207.7	2329.32	97.6356	1.456	7.871	632	0.06059	9.0885	4.54425	0.0337	1.05509	Low
GOMECC4_FLSTRAITS_Sta123_Deep_C	Cluster 3	Cluster 3	C	Sta123	FLSTRAITS	inshore	24.735	80.622	135	Deep	2020	10.441	35.271	118.231	1.54294	13.8494	25.3517	0.02635	0.10833	2207.7	2329.32	97.6356	1.456	7.871	632	0.1095	16.425	8.13119	0.0337	1.05509	Low
GOMECC4_PENSACOLA_Sta33_Deep_A	Cluster 3	Cluster 3	A	Sta33	PENSACOLA	offshore	29.463	87.236	344	Deep	1820	10.589	35.281	117.046	1.55298	13.5225	25.2396	0.01072	0.31976	2204.75	2326.75	98.5504	1.402	7.862	632	0.4224	63.36	34.8132	0.0327	1.05534	Low
GOMECC4_PENSACOLA_Sta33_Deep_B	Cluster 3	Cluster 3	B	Sta33	PENSACOLA	offshore	29.463	87.236	344	Deep	1740	10.589	35.281	117.046	1.55298	13.5225	25.2396	0.01072	0.31976	2204.75	2326.75	98.5504	1.402	7.862	632	0.2322	34.83	20.0172	0.0327	1.05534	Low
GOMECC4_PENSACOLA_Sta33_Deep_C	Cluster 3	Cluster 3	C	Sta33	PENSACOLA	offshore	29.463	87.236	344	Deep	1840	10.589	35.281	117.046	1.55298	13.5225	25.2396	0.01072	0.31976	2204.75	2326.75	98.5504	1.402	7.862	632	0.1855	27.825	15.1223	0.0327	1.05534	Low
GOMECC4_CAPECORAL_Sta140_Deep_A	Cluster 3	Cluster 3	A	Sta140	CAPECORAL	offshore	25.658	84.715	1087	Deep	2000	5.136	34.934	175.267	1.70643	25.1201	25.8503	0.01269	0.12984	2205.61	2329.33	#N/A	1.181	7.922	488	0.02915	4.3725	2.18625	0.0333	1.05609	Low
GOMECC4_CAPECORAL_Sta140_Deep_B	Cluster 3	Cluster 3	B	Sta140	CAPECORAL	offshore	25.658	84.715	1087	Deep	2000	5.136	34.934	175.267	1.70643	25.1201	25.8503	0.01269	0.12984	2205.61	2329.33	#N/A	1.181	7.922	488	0.01826	2.739	1.3695	0.0333	1.05609	Low
GOMECC4_CAPECORAL_Sta140_Deep_C	Cluster 1	Cluster 1	C	Sta140	CAPECORAL	offshore	25.658	84.715	1087	Deep	2000	5.136	34.934	175.267	1.70643	25.1201	25.8503	0.01269	0.12984	2205.61	2329.33	#N/A	1.181	7.922	488	1.349	202.35	101.175	0.0333	1.05609	Low
GOMECC4_CATOCHE_Sta107_Deep_A	Cluster 3	Cluster 3	A	Sta107	CATOCHE	offshore	23.088	86.273	1220	Deep	1980	4.366	34.965	207.157	1.54186	25.5076	22.9776	0.00879	0.13768	2198.89	2329.74	107.219	1.19	7.947	448	0.01685	2.5275	1.27652	0.0335	1.05951	Low
GOMECC4_CATOCHE_Sta107_Deep_B	Cluster 3	Cluster 3	B	Sta107	CATOCHE	offshore	23.088	86.273	1220	Deep	2100	4.366	34.965	207.157	1.54186	25.5076	22.9776	0.00879	0.13768	2198.89	2329.74	107.219	1.19	7.947	448	0.02355	3.5325	1.68214	0.0335	1.05951	Low
GOMECC4_CATOCHE_Sta107_Deep_C	Cluster 3	Cluster 3	C	Sta107	CATOCHE	offshore	23.088	86.273	1220	Deep	2000	4.366	34.965	207.157	1.54186	25.5076	22.9776	0.00879	0.13768	2198.89	2329.74	107.219	1.19	7.947	448	0.0167	2.505	1.2525	0.0335	1.05951	Low
GOMECC4_LA_Sta38_Deep_A	Cluster 3	Cluster 3	A	Sta38	LA	offshore	27.584	89.999	1232	Deep	1880	4.505	34.959	200.023	1.58655	26.3357	23.6352	0.00976	0.28216	2196.84	2333.39	105.121	1.226	7.959	435	0.05519	8.2785	4.40346	0.0311	1.06216	Low
GOMECC4_LA_Sta38_Deep_B	Cluster 3	Cluster 3	B	Sta38	LA	offshore	27.584	89.999	1232	Deep	1900	4.505	34.959	200.023	1.58655	26.3357	23.6352	0.00976	0.28216	2196.84	2333.39	105.121	1.226	7.959	435	0.04914	7.371	3.87947	0.0311	1.06216	Low
GOMECC4_LA_Sta38_Deep_C	Cluster 3	Cluster 1	C	Sta38	LA	offshore	27.584	89.999	1232	Deep	1920	4.505	34.959	200.023	1.58655	26.3357	23.6352	0.00976	0.28216	2196.84	2333.39	105.121	1.226	7.959	435	0.3591	53.865	28.0547	0.0311	1.06216	Low
GOMECC4_PENSACOLA_Sta35_Deep_A	Cluster 3	Cluster 3	A	Sta35	PENSACOLA	offshore	28.701	87.76	2245	Deep	1880	4.295	34.973	214.382	1.51397	25.2007	22.0966	0.00879	0.26453	2195.61	2336.59	109.386	1.021	7.934	413	0.1087	16.305	8.67287	0.0305	1.06421	Low
GOMECC4_PENSACOLA_Sta35_Deep_B	Cluster 3	Cluster 3	B	Sta35	PENSACOLA	offshore	28.701	87.76	2245	Deep	1880	4.295	34.973	214.382	1.51397	25.2007	22.0966	0.00879	0.26453	2195.61	2336.59	109.386	1.021	7.934	413	0.08671	13.0065	6.91835	0.0305	1.06421	Low
GOMECC4_PENSACOLA_Sta35_Deep_C	Cluster 3	Cluster 3	C	Sta35	PENSACOLA	offshore	28.701	87.76	2245	Deep	1880	4.295	34.973	214.382	1.51397	25.2007	22.0966	0.00879	0.26453	2195.61	2336.59	109.386	1.021	7.934	413	0.4248	63.72	33.8936	0.0305	1.06421	Low
GOMECC4_CAPECORAL_Sta141_Deep_A	Cluster 3	Cluster 3	A	Sta141	CAPECORAL	offshore	25.574	84.843	3326	Deep	1900	4.406	34.977	217.425	1.45377	24.1605	21.6337	0.00391	0.12595	2190.54	2332.69	#N/A	0.829	7.893	404	0.01452	2.178	1.14632	0.0329	1.06489	Low
GOMECC4_CAPECORAL_Sta141_Deep_B	Cluster 3	Cluster 3	B	Sta141	CAPECORAL	offshore	25.574	84.843	3326	Deep	2000	4.406	34.977	217.425	1.45377	24.1605	21.6337	0.00391	0.12595	2190.54	2332.69	#N/A	0.829	7.893	404	0.01425	2.1375	1.06875	0.0329	1.06489	Low
GOMECC4_CAPECORAL_Sta141_Deep_C	Cluster 3	Cluster 3	C	Sta141	CAPECORAL	offshore	25.574	84.843	3326	Deep	1980	4.406	34.977	217.425	1.45377	24.1605	21.6337	0.00391	0.12595	2190.54	2332.69	#N/A	0.829	7.893	404	0.02666	3.999	2.0197	0.0329	1.06489	Low
GOMECC4_TAMPICO_Sta82_Deep_A	Cluster 3	Cluster 3	A	Sta82	TAMPICO	offshore	22.276	95.588	2979	Deep	1800	4.36	34.975	217.903	1.47107	25.4689	21.9108	0.00098	0.22842	2194.55	2337.12	110.606	0.89	7.908	405	0.01773	2.6595	1.4775	0.0331	1.06497	Low
GOMECC4_TAMPICO_Sta82_Deep_B	Cluster 3	Cluster 3	B	Sta82	TAMPICO	offshore	22.276	95.588	2979	Deep	1960	4.36	34.975	217.903	1.47107	25.4689	21.9108	0.00098	0.22842	2194.55	2337.12	110.606	0.89	7.908	405	0.04751	7.1265	3.63597	0.0331	1.06497	Low
GOMECC4_TAMPICO_Sta82_Deep_C	Cluster 3	Cluster 3	C	Sta82	TAMPICO	offshore	22.276	95.588	2979	Deep	1900	4.36	34.975	217.903	1.47107	25.4689	21.9108	0.00098	0.22842	2194.55	2337.12	110.606	0.89	7.908	405	0.01938	2.907	1.53	0.0331	1.06497	Low
GOMECC4_TAMPA_Sta10_Deep_A	Cluster 3	Cluster 3	A	Sta10	TAMPA	offshore	26.221	85.665	3241	Deep	2720	4.394	34.976	219.812	1.47328	23.8352	21.6804	0.02441	0.41396	2192.95	2335.67	110.654	0.846	7.897	403	0.04019	6.0285	2.21636	0.0316	1.06508	Low
GOMECC4_TAMPA_Sta10_Deep_B	Cluster 3	Cluster 3	B	Sta10	TAMPA	offshore	26.221	85.665	3241	Deep	2860	4.394	34.976	219.812	1.47328	23.8352	21.6804	0.02441	0.41396	2192.95	2335.67	110.654	0.846	7.897	403	0.03694	5.541	1.93741	0.0316	1.06508	Low
GOMECC4_TAMPA_Sta10_Deep_C	Cluster 3	Cluster 3	C	Sta10	TAMPA	offshore	26.221	85.665	3241	Deep	2720	4.394	34.976	219.812	1.47328	23.8352	21.6804	0.02441	0.41396	2192.95	2335.67	110.654	0.846	7.897	403	0.0392	5.88	2.16176	0.0316	1.06508	Low
GOMECC4_PANAMACITY_Sta28_Deep_A	Cluster 3	Cluster 3	A	Sta28	PANAMACITY	offshore	28	86.62	2960	Deep	1840	4.361	34.975	216.609	1.47726	24.9543	21.9197	0.00683	0.19723	2193.25	2336.29	110.256	0.896	7.91	404	0.03804	5.706	3.10109	0.0308	1.06522	Low
GOMECC4_PANAMACITY_Sta28_Deep_B	Cluster 3	Cluster 3	B	Sta28	PANAMACITY	offshore	28	86.62	2960	Deep	1940	4.361	34.975	216.609	1.47726	24.9543	21.9197	0.00683	0.19723	2193.25	2336.29	110.256	0.896	7.91	404	0.03874	5.811	2.99536	0.0308	1.06522	Low
GOMECC4_PANAMACITY_Sta28_Deep_C	Cluster 3	Cluster 3	C	Sta28	PANAMACITY	offshore	28	86.62	2960	Deep	1980	4.361	34.975	216.609	1.47726	24.9543	21.9197	0.00683	0.19723	2193.25	2336.29	110.256	0.896	7.91	404	0.02477	3.7155	1.87652	0.0308	1.06522	Low
GOMECC4_BROWNSVILLE_Sta71_Deep_A	Cluster 3	Cluster 3	A	Sta71	BROWNSVILLE	offshore	26.058	94.197	2993	Deep	1900	4.363	34.976	217.366	1.45838	24.6303	21.6365	0.01367	0.45098	2194.47	2338.16	109.282	0.893	7.91	402	0.01556	2.334	1.22842	0.0329	1.06548	Low
GOMECC4_BROWNSVILLE_Sta71_Deep_B	Cluster 3	Cluster 3	B	Sta71	BROWNSVILLE	offshore	26.058	94.197	2993	Deep	1940	4.363	34.976	217.366	1.45838	24.6303	21.6365	0.01367	0.45098	2194.47	2338.16	109.282	0.893	7.91	402	0.02695	4.0425	2.08376	0.0329	1.06548	Low
GOMECC4_BROWNSVILLE_Sta71_Deep_C	Cluster 3	Cluster 3	C	Sta71	BROWNSVILLE	offshore	26.058	94.197	2993	Deep	2000	4.363	34.976	217.366	1.45838	24.6303	21.6365	0.01367	0.45098	2194.47	2338.16	109.282	0.893	7.91	402	0.1023	15.345	7.6725	0.0329	1.06548	Low
GOMECC4_TAMPA_Sta13_Deep_A	Cluster 3	Cluster 3	A	Sta13	TAMPA	offshore	26.888	84.666	217	Deep	1920	13.291	35.701	117.94	1.31076	10.0322	20.9877	0.01854	0.25571	2200.84	2345.67	108.879	1.652	7.881	620	0.1461	21.915	11.4141	0.0317	1.06581	Low
GOMECC4_TAMPA_Sta13_Deep_B	Cluster 3	Cluster 3	B	Sta13	TAMPA	offshore	26.888	84.666	217	Deep	1980	13.291	35.701	117.94	1.31076	10.0322	20.9877	0.01854	0.25571	2200.84	2345.67	108.879	1.652	7.881	620	0.2619	39.285	19.8409	0.0317	1.06581	Low
GOMECC4_TAMPA_Sta13_Deep_C	Cluster 3	Cluster 3	C	Sta13	TAMPA	offshore	26.888	84.666	217	Deep	1980	13.291	35.701	117.94	1.31076	10.0322	20.9877	0.01854	0.25571	2200.84	2345.67	108.879	1.652	7.881	620	0.2958	44.37	22.4091	0.0317	1.06581	Low
GOMECC4_VERACRUZ_Sta85_Deep_A	Cluster 3	Cluster 3	A	Sta85	VERACRUZ	offshore	20.601	94.29	1862	Deep	1900	4.261	34.973	213.918	1.49163	25.1995	22.0601	0.00586	0.51738	2193.41	2338.83	109.061	1.13	7.961	403	0.03397	5.0955	2.68184	0.033	1.0663	Low
GOMECC4_VERACRUZ_Sta85_Deep_B	Cluster 3	Cluster 3	B	Sta85	VERACRUZ	offshore	20.601	94.29	1862	Deep	1900	4.261	34.973	213.918	1.49163	25.1995	22.0601	0.00586	0.51738	2193.41	2338.83	109.061	1.13	7.961	403	0.02578	3.867	2.03526	0.033	1.0663	Low
GOMECC4_VERACRUZ_Sta85_Deep_C	Cluster 3	Cluster 3	C	Sta85	VERACRUZ	offshore	20.601	94.29	1862	Deep	1980	4.261	34.973	213.918	1.49163	25.1995	22.0601	0.00586	0.51738	2193.41	2338.83	109.061	1.13	7.961	403	0.02927	4.3905	2.21742	0.033	1.0663	Low
GOMECC4_MERIDA_Sta98_Deep_A	Cluster 3	Cluster 3	A	Sta98	MERIDA	offshore	23.183	90.642	2960	Deep	1900	4.37	34.974	213.295	1.4703	25.0391	22.0799	0.00781	0.20795	2191.23	2338.71	109.466	0.918	7.921	393	0.1226	18.39	9.67895	0.033	1.0673	Low
GOMECC4_MERIDA_Sta98_Deep_B	Cluster 3	Cluster 3	B	Sta98	MERIDA	offshore	23.183	90.642	2960	Deep	1980	4.37	34.974	213.295	1.4703	25.0391	22.0799	0.00781	0.20795	2191.23	2338.71	109.466	0.918	7.921	393	0.03528	5.292	2.67273	0.033	1.0673	Low
GOMECC4_MERIDA_Sta98_Deep_C	Cluster 3	Cluster 3	C	Sta98	MERIDA	offshore	23.183	90.642	2960	Deep	1960	4.37	34.974	213.295	1.4703	25.0391	22.0799	0.00781	0.20795	2191.23	2338.71	109.466	0.918	7.921	393	0.1526	22.89	11.6786	0.033	1.0673	Low
GOMECC4_PANAMACITY_Sta23_Deep_A	Cluster 3	Cluster 3	A	Sta23	PANAMACITY	offshore	28.866	85.922	245	Deep	1820	12.196	35.525	108.216	1.43179	12.0468	22.49	0.02245	0.48702	2206.5	2356.99	104.259	1.685	7.91	575	0.2056	30.84	16.9451	0.0324	1.0682	Low
GOMECC4_PANAMACITY_Sta23_Deep_B	Cluster 3	Cluster 3	B	Sta23	PANAMACITY	offshore	28.866	85.922	245	Deep	1920	12.196	35.525	108.216	1.43179	12.0468	22.49	0.02245	0.48702	2206.5	2356.99	104.259	1.685	7.91	575	0.1114	16.71	8.70312	0.0324	1.0682	Low
GOMECC4_PANAMACITY_Sta23_Deep_C	Cluster 3	Cluster 3	C	Sta23	PANAMACITY	offshore	28.866	85.922	245	Deep	2000	12.196	35.525	108.216	1.43179	12.0468	22.49	0.02245	0.48702	2206.5	2356.99	104.259	1.685	7.91	575	0.4759	71.385	35.6925	0.0324	1.0682	Low
GOMECC4_YUCATAN_Sta106_Deep_A	Cluster 3	Cluster 3	A	Sta106	YUCATAN	offshore	26	88	3016	Deep	1920	4.366	34.977	218.711	1.46812	24.3402	21.7417	0.01757	0.2333	2188.66	2337.98	109.278	0.916	7.923	388	0.02696	4.044	2.10625	0.0324	1.06822	Low
GOMECC4_YUCATAN_Sta106_Deep_B	Cluster 3	Cluster 3	B	Sta106	YUCATAN	offshore	26	88	3016	Deep	1940	4.366	34.977	218.711	1.46812	24.3402	21.7417	0.01757	0.2333	2188.66	2337.98	109.278	0.916	7.923	388	0.02039	3.0585	1.57655	0.0324	1.06822	Low
GOMECC4_YUCATAN_Sta106_Deep_C	Cluster 3	Cluster 3	C	Sta106	YUCATAN	offshore	26	88	3016	Deep	1960	4.366	34.977	218.711	1.46812	24.3402	21.7417	0.01757	0.2333	2188.66	2337.98	109.278	0.916	7.923	388	0.02388	3.582	1.82755	0.0324	1.06822	Low
GOMECC4_FLSTRAITS_Sta121_Deep_A	Cluster 3	Cluster 3	A	Sta121	FLSTRAITS	offshore	24.4	80.625	358	Deep	2020	12.466	35.569	127.92	1.27622	10.4263	21.3805	0.02342	0.13172	2193.32	2344.65	112.3	1.656	7.905	572	0.01789	2.6835	1.32847	0.0333	1.069	Low
GOMECC4_FLSTRAITS_Sta121_Deep_B	Cluster 3	Cluster 3	B	Sta121	FLSTRAITS	offshore	24.4	80.625	358	Deep	1980	12.466	35.569	127.92	1.27622	10.4263	21.3805	0.02342	0.13172	2193.32	2344.65	112.3	1.656	7.905	572	0.108	16.2	8.18182	0.0333	1.069	Low
GOMECC4_FLSTRAITS_Sta121_Deep_C	Cluster 3	Cluster 3	C	Sta121	FLSTRAITS	offshore	24.4	80.625	358	Deep	2000	12.466	35.569	127.92	1.27622	10.4263	21.3805	0.02342	0.13172	2193.32	2344.65	112.3	1.656	7.905	572	0.02114	3.171	1.5855	0.0333	1.069	Low
GOMECC4_TAMPICO_Sta79_Deep_A	Cluster 3	Cluster 3	A	Sta79	TAMPICO	offshore	22.274	97.361	238	Deep	2000	14.466	35.886	110.279	1.13629	8.28079	19.156	0.05072	0.29553	2198.8	2352.04	119.858	1.73	7.881	621	0.5151	77.265	38.6325	0.0331	1.06969	Low
GOMECC4_TAMPICO_Sta79_Deep_B	Cluster 3	Cluster 3	B	Sta79	TAMPICO	offshore	22.274	97.361	238	Deep	1960	14.466	35.886	110.279	1.13629	8.28079	19.156	0.05072	0.29553	2198.8	2352.04	119.858	1.73	7.881	621	0.7747	116.205	59.2883	0.0331	1.06969	Low
GOMECC4_TAMPICO_Sta79_Deep_C	Cluster 3	Cluster 3	C	Sta79	TAMPICO	offshore	22.274	97.361	238	Deep	1920	14.466	35.886	110.279	1.13629	8.28079	19.156	0.05072	0.29553	2198.8	2352.04	119.858	1.73	7.881	621	0.05524	8.286	4.31562	0.0331	1.06969	Low
GOMECC4_FLSTRAITS_Sta122_Deep_A	Cluster 3	Cluster 3	A	Sta122	FLSTRAITS	offshore	24.517	80.63	234	Deep	2000	13.53	35.755	133.569	1.0614	8.28344	18.2741	0.00683	0.0917	2186.56	2356.36	122.313	1.866	7.935	540	0.04586	6.879	3.4395	0.0334	1.07766	Low
GOMECC4_FLSTRAITS_Sta122_Deep_B	Cluster 3	Cluster 3	B	Sta122	FLSTRAITS	offshore	24.517	80.63	234	Deep	2000	13.53	35.755	133.569	1.0614	8.28344	18.2741	0.00683	0.0917	2186.56	2356.36	122.313	1.866	7.935	540	0.0241	3.615	1.8075	0.0334	1.07766	Low
GOMECC4_FLSTRAITS_Sta122_Deep_C	Cluster 3	Cluster 3	C	Sta122	FLSTRAITS	offshore	24.517	80.63	234	Deep	2040	13.53	35.755	133.569	1.0614	8.28344	18.2741	0.00683	0.0917	2186.56	2356.36	122.313	1.866	7.935	540	0.09686	14.529	7.12206	0.0334	1.07766	Low
GOMECC4_CAMPECHE_Sta91_Deep_A	Cluster 2	Cluster 2	A	Sta91	CAMPECHE	inshore	21.733	92.318	106	Deep	2020	19.226	36.457	118.108	0.55985	4.73241	10.7347	0.08681	0.19312	2183.15	2391.99	151.191	2.338	7.93	566	0.9572	143.58	71.0792	0.0386	1.09566	Low
GOMECC4_CAMPECHE_Sta91_Deep_B	Cluster 2	Cluster 2	B	Sta91	CAMPECHE	inshore	21.733	92.318	106	Deep	1980	19.226	36.457	118.108	0.55985	4.73241	10.7347	0.08681	0.19312	2183.15	2391.99	151.191	2.338	7.93	566	0.7103	106.545	53.8106	0.0386	1.09566	Low
GOMECC4_CAMPECHE_Sta91_Deep_C	Cluster 2	Cluster 2	C	Sta91	CAMPECHE	inshore	21.733	92.318	106	Deep	1980	19.226	36.457	118.108	0.55985	4.73241	10.7347	0.08681	0.19312	2183.15	2391.99	151.191	2.338	7.93	566	0.6901	103.515	52.2803	0.0386	1.09566	Low
GOMECC4_PAISNP_Sta61_Deep_A	Cluster 1	Cluster 1	A	Sta61	PAISNP	inshore	27.335	96.783	46	Deep	1980	24.963	36.144	111.408	0.28578	12.039	1.42892	0.62424	0.18825	2186.16	2408.23	142.193	2.594	7.876	662	2.504	375.6	189.697	0.0604	1.10158	Low
GOMECC4_PAISNP_Sta61_Deep_B	Cluster 1	Cluster 1	B	Sta61	PAISNP	inshore	27.335	96.783	46	Deep	1960	24.963	36.144	111.408	0.28578	12.039	1.42892	0.62424	0.18825	2186.16	2408.23	142.193	2.594	7.876	662	2.009	301.35	153.75	0.0604	1.10158	Low
GOMECC4_PAISNP_Sta61_Deep_C	Cluster 1	Cluster 1	C	Sta61	PAISNP	inshore	27.335	96.783	46	Deep	2060	24.963	36.144	111.408	0.28578	12.039	1.42892	0.62424	0.18825	2186.16	2408.23	142.193	2.594	7.876	662	2.605	390.75	189.684	0.0604	1.10158	Low
GOMECC4_YUCATAN_Sta102_Deep_A	Cluster 2	Cluster 2	A	Sta102	YUCATAN	inshore	23.769	88.001	124	Deep	2020	19.114	36.486	123.521	0.54213	3.98405	10.3677	0.12188	0.30227	2177.55	2398.89	154.265	2.448	7.955	530	1.066	159.9	79.1584	0.0371	1.10165	Low
GOMECC4_YUCATAN_Sta102_Deep_B	Cluster 2	Cluster 2	B	Sta102	YUCATAN	inshore	23.769	88.001	124	Deep	2040	19.114	36.486	123.521	0.54213	3.98405	10.3677	0.12188	0.30227	2177.55	2398.89	154.265	2.448	7.955	530	0.7259	108.885	53.375	0.0371	1.10165	Low
GOMECC4_YUCATAN_Sta102_Deep_C	Cluster 2	Cluster 2	C	Sta102	YUCATAN	inshore	23.769	88.001	124	Deep	1980	19.114	36.486	123.521	0.54213	3.98405	10.3677	0.12188	0.30227	2177.55	2398.89	154.265	2.448	7.955	530	0.5943	89.145	45.0227	0.0371	1.10165	Low
GOMECC4_27N_Sta6_Deep_A	Cluster 1	Cluster 1	A	Sta6	27N	inshore	26.991	79.987	52	Deep	1940	20.826	36.193	161.661	0.40095	4.87772	6.01715	0.47899	0.84092	2138.85	2384.19	167.259	2.733	7.984	491	2.159	323.85	166.933	0.0371	1.11471	Low
GOMECC4_27N_Sta6_Deep_B	Cluster 1	Cluster 1	B	Sta6	27N	inshore	26.991	79.987	52	Deep	1720	20.826	36.193	161.661	0.40095	4.87772	6.01715	0.47899	0.84092	2138.85	2384.19	167.259	2.733	7.984	491	1.802	270.3	157.151	0.0371	1.11471	Low
GOMECC4_27N_Sta6_Deep_C	Cluster 1	Cluster 1	C	Sta6	27N	inshore	26.991	79.987	52	Deep	1940	20.826	36.193	161.661	0.40095	4.87772	6.01715	0.47899	0.84092	2138.85	2384.19	167.259	2.733	7.984	491	2.094	314.1	161.907	0.0371	1.11471	Low
GOMECC4_CANCUN_Sta117_Deep_A	Cluster 2	Cluster 2	A	Sta117	CANCUN	inshore	21.591	86.503	54	Deep	1960	20.415	36.475	157.907	0.39392	3.19917	7.25347	0.06338	0.22816	2140.08	2389.43	174.425	2.759	7.993	478	0.3246	48.69	24.8418	0.0368	1.11651	Low
GOMECC4_CANCUN_Sta117_Deep_B	Cluster 2	Cluster 2	B	Sta117	CANCUN	inshore	21.591	86.503	54	Deep	2000	20.415	36.475	157.907	0.39392	3.19917	7.25347	0.06338	0.22816	2140.08	2389.43	174.425	2.759	7.993	478	0.2717	40.755	20.3775	0.0368	1.11651	Low
GOMECC4_CANCUN_Sta117_Deep_C	Cluster 2	Cluster 2	C	Sta117	CANCUN	inshore	21.591	86.503	54	Deep	2000	20.415	36.475	157.907	0.39392	3.19917	7.25347	0.06338	0.22816	2140.08	2389.43	174.425	2.759	7.993	478	0.1128	16.92	8.46	0.0368	1.11651	Low
GOMECC4_PENSACOLA_Sta31_Deep_A	Cluster 2	Cluster 2	A	Sta31	PENSACOLA	inshore	30.111	86.8	67	Deep	1880	20.795	36.47	150.758	0.3188	4.91271	5.57372	0.04777	0.43287	2151.86	2406.24	170.127	2.817	7.994	480	0.7066	105.99	56.3777	0.0356	1.11821	Low
GOMECC4_PENSACOLA_Sta31_Deep_B	Cluster 2	Cluster 2	B	Sta31	PENSACOLA	inshore	30.111	86.8	67	Deep	1880	20.795	36.47	150.758	0.3188	4.91271	5.57372	0.04777	0.43287	2151.86	2406.24	170.127	2.817	7.994	480	0.9534	143.01	76.0691	0.0356	1.11821	Low
GOMECC4_PENSACOLA_Sta31_Deep_C	Cluster 2	Cluster 2	C	Sta31	PENSACOLA	inshore	30.111	86.8	67	Deep	1920	20.795	36.47	150.758	0.3188	4.91271	5.57372	0.04777	0.43287	2151.86	2406.24	170.127	2.817	7.994	480	1.093	163.95	85.3906	0.0356	1.11821	Low
GOMECC4_LA_Sta45_Deep_A	Cluster 1	Cluster 1	A	Sta45	LA	inshore	28.935	90.123	20	Deep	940	28.384	33.114	125.459	0.85321	13.5008	6.15718	0.41634	0.73007	2047.64	2292.26	176.897	2.922	7.922	569	1.52	228	242.553	0.0453	1.11946	Low
GOMECC4_LA_Sta45_Deep_B	Cluster 1	Cluster 1	B	Sta45	LA	inshore	28.935	90.123	20	Deep	900	28.384	33.114	125.459	0.85321	13.5008	6.15718	0.41634	0.73007	2047.64	2292.26	176.897	2.922	7.922	569	2.1	315	350	0.0453	1.11946	Low
GOMECC4_LA_Sta45_Deep_C	Cluster 1	Cluster 1	C	Sta45	LA	inshore	28.935	90.123	20	Deep	860	28.384	33.114	125.459	0.85321	13.5008	6.15718	0.41634	0.73007	2047.64	2292.26	176.897	2.922	7.922	569	1.336	200.4	233.023	0.0453	1.11946	Low
GOMECC4_CAPECORAL_Sta135_Deep_A	Cluster 2	Cluster 2	A	Sta135	CAPECORAL	inshore	26.259	83.806	87	Deep	2020	21.631	36.509	156.877	0.21838	3.11387	3.54576	0.18718	0.07019	2144.54	2401.02	181.117	2.84	7.986	489	0.942	141.3	69.9505	0.0428	1.1196	Low
GOMECC4_CAPECORAL_Sta135_Deep_B	Cluster 2	Cluster 2	B	Sta135	CAPECORAL	inshore	26.259	83.806	87	Deep	2000	21.631	36.509	156.877	0.21838	3.11387	3.54576	0.18718	0.07019	2144.54	2401.02	181.117	2.84	7.986	489	0.9821	147.315	73.6575	0.0428	1.1196	Low
GOMECC4_CAPECORAL_Sta135_Deep_C	Cluster 2	Cluster 2	C	Sta135	CAPECORAL	inshore	26.259	83.806	87	Deep	2000	21.631	36.509	156.877	0.21838	3.11387	3.54576	0.18718	0.07019	2144.54	2401.02	181.117	2.84	7.986	489	1.136	170.4	85.2	0.0428	1.1196	Low
GOMECC4_GALVESTON_Sta50_Deep_A	Cluster 2	Cluster 2	A	Sta50	GALVESTON	inshore	27.87	93.831	88	Deep	1980	20.72	36.324	164.116	0.21748	3.04475	4.06779	0.10338	0.19603	2144.12	2401.34	174.779	2.838	8.003	467	0.8953	134.295	67.8258	0.0373	1.11997	Low
GOMECC4_GALVESTON_Sta50_Deep_B	Cluster 2	Cluster 2	B	Sta50	GALVESTON	inshore	27.87	93.831	88	Deep	2040	20.72	36.324	164.116	0.21748	3.04475	4.06779	0.10338	0.19603	2144.12	2401.34	174.779	2.838	8.003	467	0.8109	121.635	59.625	0.0373	1.11997	Low
GOMECC4_GALVESTON_Sta50_Deep_C	Cluster 2	Cluster 2	C	Sta50	GALVESTON	inshore	27.87	93.831	88	Deep	2080	20.72	36.324	164.116	0.21748	3.04475	4.06779	0.10338	0.19603	2144.12	2401.34	174.779	2.838	8.003	467	0.5051	75.765	36.4255	0.0373	1.11997	Low
GOMECC4_YUCATAN_Sta100_Deep_A	Cluster 1	Cluster 1	A	Sta100	YUCATAN	inshore	22.542	88	48	Deep	1960	23.482	36.566	158.936	0.18231	4.4242	0.46991	0.32952	1.07924	2144.04	2406.11	183.42	2.945	7.968	514	3.184	477.6	243.673	0.0618	1.12223	Low
GOMECC4_YUCATAN_Sta100_Deep_B	Cluster 1	Cluster 1	B	Sta100	YUCATAN	inshore	22.542	88	48	Deep	2000	23.482	36.566	158.936	0.18231	4.4242	0.46991	0.32952	1.07924	2144.04	2406.11	183.42	2.945	7.968	514	5.544	831.6	415.8	0.0618	1.12223	Low
GOMECC4_YUCATAN_Sta100_Deep_C	Cluster 1	Cluster 1	C	Sta100	YUCATAN	inshore	22.542	88	48	Deep	1960	23.482	36.566	158.936	0.18231	4.4242	0.46991	0.32952	1.07924	2144.04	2406.11	183.42	2.945	7.968	514	3.017	452.55	230.893	0.0618	1.12223	Low
GOMECC4_PANAMACITY_Sta21_Deep_A	Cluster 2	Cluster 2	A	Sta21	PANAMACITY	inshore	29.206	85.647	74	Deep	1840	20.742	36.486	149.648	0.25555	3.42648	4.95293	0.12095	0.74811	2146.02	2412.05	178.299	2.929	8.015	454	1.052	157.8	85.7609	0.0355	1.12396	Low
GOMECC4_PANAMACITY_Sta21_Deep_B	Cluster 2	Cluster 2	B	Sta21	PANAMACITY	inshore	29.206	85.647	74	Deep	1860	20.742	36.486	149.648	0.25555	3.42648	4.95293	0.12095	0.74811	2146.02	2412.05	178.299	2.929	8.015	454	0.7053	105.795	56.879	0.0355	1.12396	Low
GOMECC4_PANAMACITY_Sta21_Deep_C	Cluster 2	Cluster 2	C	Sta21	PANAMACITY	inshore	29.206	85.647	74	Deep	1920	20.742	36.486	149.648	0.25555	3.42648	4.95293	0.12095	0.74811	2146.02	2412.05	178.299	2.929	8.015	454	0.9062	135.93	70.7969	0.0355	1.12396	Low
GOMECC4_PANAMACITY_Sta19_Deep_A	Cluster 1	Cluster 1	A	Sta19	PANAMACITY	inshore	29.5	85.378	17	Deep	1700	28.728	34.395	150.006	0.20222	6.70932	0.53632	0.78445	2.36995	2068.01	2332.54	174.027	3.124	7.933	554	3.739	560.85	329.912	0.0496	1.12792	Low
GOMECC4_PANAMACITY_Sta19_Deep_B	Cluster 1	Cluster 1	B	Sta19	PANAMACITY	inshore	29.5	85.378	17	Deep	1520	28.728	34.395	150.006	0.20222	6.70932	0.53632	0.78445	2.36995	2068.01	2332.54	174.027	3.124	7.933	554	3.292	493.8	324.868	0.0496	1.12792	Low
GOMECC4_PANAMACITY_Sta19_Deep_C	Cluster 1	Cluster 1	C	Sta19	PANAMACITY	inshore	29.5	85.378	17	Deep	1600	28.728	34.395	150.006	0.20222	6.70932	0.53632	0.78445	2.36995	2068.01	2332.54	174.027	3.124	7.933	554	4.18	627	391.875	0.0496	1.12792	Low
GOMECC4_VERACRUZ_Sta89_Deep_A	Cluster 1	Cluster 2	A	Sta89	VERACRUZ	inshore	18.836	93.066	53	Deep	1940	24.48	36.252	157.771	0.23503	6.50195	2.32108	0.34524	0.18237	2122.81	2405.94	177.234	3.179	7.994	479	2.581	387.15	199.562	0.0458	1.13338	Low
GOMECC4_VERACRUZ_Sta89_Deep_B	Cluster 1	Cluster 2	B	Sta89	VERACRUZ	inshore	18.836	93.066	53	Deep	2020	24.48	36.252	157.771	0.23503	6.50195	2.32108	0.34524	0.18237	2122.81	2405.94	177.234	3.179	7.994	479	2.658	398.7	197.376	0.0458	1.13338	Low
GOMECC4_VERACRUZ_Sta89_Deep_C	Cluster 1	Cluster 2	C	Sta89	VERACRUZ	inshore	18.836	93.066	53	Deep	2020	24.48	36.252	157.771	0.23503	6.50195	2.32108	0.34524	0.18237	2122.81	2405.94	177.234	3.179	7.994	479	4.6	690	341.584	0.0458	1.13338	Low
GOMECC4_PANAMACITY_Sta19_Surface_A	Cluster 1	Cluster 1	A	Sta19	PANAMACITY	inshore	29.5	85.378	3	Surface	1820	28.275	32.473	187.11	0.03424	2.65141	0.2896	0.17024	1.16231	1990.13	2256.21	178.759	3.168	7.979	481	7.034	1055.1	579.725	0.0568	1.1337	Low
GOMECC4_PANAMACITY_Sta19_Surface_B	Cluster 1	Cluster 1	B	Sta19	PANAMACITY	inshore	29.5	85.378	3	Surface	1900	28.275	32.473	187.11	0.03424	2.65141	0.2896	0.17024	1.16231	1990.13	2256.21	178.759	3.168	7.979	481	6.931	1039.65	547.184	0.0568	1.1337	Low
GOMECC4_PANAMACITY_Sta19_Surface_C	Cluster 1	Cluster 1	C	Sta19	PANAMACITY	inshore	29.5	85.378	3	Surface	1860	28.275	32.473	187.11	0.03424	2.65141	0.2896	0.17024	1.16231	1990.13	2256.21	178.759	3.168	7.979	481	6.058	908.7	488.548	0.0568	1.1337	Low
GOMECC4_CATOCHE_Sta115_Deep_A	Cluster 1	Cluster 1	A	Sta115	CATOCHE	inshore	21.948	86.992	22	Deep	1960	23.649	36.601	182.595	0.11797	2.18393	0.06727	0.06825	0.44264	2118.04	2404.65	195.364	3.201	8.01	459	3.008	451.2	230.204	0.0641	1.13532	Low
GOMECC4_CATOCHE_Sta115_Deep_B	Cluster 1	Cluster 1	B	Sta115	CATOCHE	inshore	21.948	86.992	22	Deep	2000	23.649	36.601	182.595	0.11797	2.18393	0.06727	0.06825	0.44264	2118.04	2404.65	195.364	3.201	8.01	459	1.624	243.6	121.8	0.0641	1.13532	Low
GOMECC4_CATOCHE_Sta115_Deep_C	Cluster 1	Cluster 1	C	Sta115	CATOCHE	inshore	21.948	86.992	22	Deep	2000	23.649	36.601	182.595	0.11797	2.18393	0.06727	0.06825	0.44264	2118.04	2404.65	195.364	3.201	8.01	459	1.382	207.3	103.65	0.0641	1.13532	Low
GOMECC4_GALVESTON_Sta49_Deep_A	Cluster 2	Cluster 2	A	Sta49	GALVESTON	inshore	27.92	93.579	67	Deep	1820	22.889	36.264	201.613	0.07022	1.99839	0.56177	0.316	0.14044	2106.36	2405.61	203.404	3.304	8.045	416	0.9807	147.105	80.8269	0.0442	1.14207	Low
GOMECC4_GALVESTON_Sta49_Deep_B	Cluster 2	Cluster 2	B	Sta49	GALVESTON	inshore	27.92	93.579	67	Deep	1960	22.889	36.264	201.613	0.07022	1.99839	0.56177	0.316	0.14044	2106.36	2405.61	203.404	3.304	8.045	416	1.77	265.5	135.459	0.0442	1.14207	Low
GOMECC4_GALVESTON_Sta49_Deep_C	Cluster 2	Cluster 2	C	Sta49	GALVESTON	inshore	27.92	93.579	67	Deep	1920	22.889	36.264	201.613	0.07022	1.99839	0.56177	0.316	0.14044	2106.36	2405.61	203.404	3.304	8.045	416	1.222	183.3	95.4688	0.0442	1.14207	Low
GOMECC4_GALVESTON_Sta59_Deep_A	Cluster 1	Cluster 1	A	Sta59	GALVESTON	inshore	28.683	95	22	Deep	1960	27.802	31.831	196.094	0.28181	12.329	0.04012	0.05871	1.10668	1994.17	2277.62	189.319	3.362	8.021	435	2.661	399.15	203.648	0.0436	1.14214	Low
GOMECC4_GALVESTON_Sta59_Deep_B	Cluster 1	Cluster 1	B	Sta59	GALVESTON	inshore	28.683	95	22	Deep	1940	27.802	31.831	196.094	0.28181	12.329	0.04012	0.05871	1.10668	1994.17	2277.62	189.319	3.362	8.021	435	2.345	351.75	181.314	0.0436	1.14214	Low
GOMECC4_GALVESTON_Sta59_Deep_C	Cluster 1	Cluster 1	C	Sta59	GALVESTON	inshore	28.683	95	22	Deep	1960	27.802	31.831	196.094	0.28181	12.329	0.04012	0.05871	1.10668	1994.17	2277.62	189.319	3.362	8.021	435	5.139	770.85	393.291	0.0436	1.14214	Low
GOMECC4_GALVESTON_Sta59_Surface_A	Cluster 1	Cluster 1	A	Sta59	GALVESTON	inshore	28.683	95	3	Surface	2100	27.756	31.78	195.819	0.26518	12.1671	0.03718	0.05675	1.14684	1993.74	2284.48	188.531	3.453	8.034	421	3.34	501	238.571	0.0453	1.14583	Low
GOMECC4_GALVESTON_Sta59_Surface_B	Cluster 1	Cluster 1	B	Sta59	GALVESTON	inshore	28.683	95	3	Surface	2060	27.756	31.78	195.819	0.26518	12.1671	0.03718	0.05675	1.14684	1993.74	2284.48	188.531	3.453	8.034	421	1.896	284.4	138.058	0.0453	1.14583	Low
GOMECC4_GALVESTON_Sta59_Surface_C	Cluster 1	Cluster 1	C	Sta59	GALVESTON	inshore	28.683	95	3	Surface	2100	27.756	31.78	195.819	0.26518	12.1671	0.03718	0.05675	1.14684	1993.74	2284.48	188.531	3.453	8.034	421	3.716	557.4	265.429	0.0453	1.14583	Low
GOMECC4_CAPECORAL_Sta132_Deep_A	Cluster 1	Cluster 1	A	Sta132	CAPECORAL	inshore	26.62	83.24	40	Deep	2040	26.612	36.194	179.024	0.06046	3.79543	0.04193	0.01073	0.16773	2086.78	2393.15	208.953	3.461	8.005	460	1.287	193.05	94.6324	0.0527	1.14681	Low
GOMECC4_CAPECORAL_Sta132_Deep_B	Cluster 1	Cluster 1	B	Sta132	CAPECORAL	inshore	26.62	83.24	40	Deep	2020	26.612	36.194	179.024	0.06046	3.79543	0.04193	0.01073	0.16773	2086.78	2393.15	208.953	3.461	8.005	460	1.795	269.25	133.292	0.0527	1.14681	Low
GOMECC4_CAPECORAL_Sta132_Deep_C	Cluster 1	Cluster 1	C	Sta132	CAPECORAL	inshore	26.62	83.24	40	Deep	2080	26.612	36.194	179.024	0.06046	3.79543	0.04193	0.01073	0.16773	2086.78	2393.15	208.953	3.461	8.005	460	1.05	157.5	75.7212	0.0527	1.14681	Low
GOMECC4_LA_Sta45_Surface_A	Cluster 1	Cluster 1	A	Sta45	LA	inshore	28.935	90.123	3	Surface	1860	26.419	25.159	228.87	0.31058	5.26418	0.64672	0.06094	0.26046	1898.03	2188	183.474	3.629	8.159	306	4.232	634.8	341.29	0.1311	1.15277	Low
GOMECC4_LA_Sta45_Surface_B	Cluster 1	Cluster 1	B	Sta45	LA	inshore	28.935	90.123	3	Surface	1880	26.419	25.159	228.87	0.31058	5.26418	0.64672	0.06094	0.26046	1898.03	2188	183.474	3.629	8.159	306	4.438	665.7	354.096	0.1311	1.15277	Low
GOMECC4_LA_Sta45_Surface_C	Cluster 1	Cluster 1	C	Sta45	LA	inshore	28.935	90.123	3	Surface	1900	26.419	25.159	228.87	0.31058	5.26418	0.64672	0.06094	0.26046	1898.03	2188	183.474	3.629	8.159	306	5.287	793.05	417.395	0.1311	1.15277	Low
GOMECC4_PENSACOLA_Sta31_Surface_A	Cluster 1	Cluster 1	A	Sta31	PENSACOLA	inshore	30.111	86.8	3	Surface	1960	27.824	32.105	197.911	0.04499	2.43942	0.05184	0.08314	0.40494	1921.17	2214.9	202.654	3.439	8.047	392	18.91	2836.5	1447.19	0.0454	1.15289	Low
GOMECC4_PENSACOLA_Sta31_Surface_B	Cluster 1	Cluster 1	B	Sta31	PENSACOLA	inshore	30.111	86.8	3	Surface	1920	27.824	32.105	197.911	0.04499	2.43942	0.05184	0.08314	0.40494	1921.17	2214.9	202.654	3.439	8.047	392	5.026	753.9	392.656	0.0454	1.15289	Low
GOMECC4_PENSACOLA_Sta31_Surface_C	Cluster 1	Cluster 1	C	Sta31	PENSACOLA	inshore	30.111	86.8	3	Surface	1880	27.824	32.105	197.911	0.04499	2.43942	0.05184	0.08314	0.40494	1921.17	2214.9	202.654	3.439	8.047	392	9.238	1385.7	737.074	0.0454	1.15289	Low
GOMECC4_BROWNSVILLE_Sta63_Deep_A	Cluster 1	Cluster 1	A	Sta63	BROWNSVILLE	inshore	26.061	96.807	19	Deep	2000	29.283	35.713	208.3	0.11415	5.63064	0.00195	0.01854	0.19514	2072.62	2392.86	225.242	3.695	7.994	472	4.195	629.25	314.625	0.0424	1.15451	Low
GOMECC4_BROWNSVILLE_Sta63_Deep_B	Cluster 1	Cluster 1	B	Sta63	BROWNSVILLE	inshore	26.061	96.807	19	Deep	2000	29.283	35.713	208.3	0.11415	5.63064	0.00195	0.01854	0.19514	2072.62	2392.86	225.242	3.695	7.994	472	2.144	321.6	160.8	0.0424	1.15451	Low
GOMECC4_BROWNSVILLE_Sta63_Deep_C	Cluster 1	Cluster 1	C	Sta63	BROWNSVILLE	inshore	26.061	96.807	19	Deep	1920	29.283	35.713	208.3	0.11415	5.63064	0.00195	0.01854	0.19514	2072.62	2392.86	225.242	3.695	7.994	472	4.325	648.75	337.891	0.0424	1.15451	Low
GOMECC4_CAMPECHE_Sta93_Surface_A	Cluster 1	Cluster 1	A	Sta93	CAMPECHE	inshore	21.167	90.768	3	Surface	2000	29.389	36.609	192.78	0.04974	2.45664	0	0.01658	0.24576	2078.28	2401.46	209.601	3.703	7.986	482	4.695	704.25	352.125	0.0452	1.1555	Low
GOMECC4_CAMPECHE_Sta93_Surface_B	Cluster 1	Cluster 1	B	Sta93	CAMPECHE	inshore	21.167	90.768	3	Surface	2080	29.389	36.609	192.78	0.04974	2.45664	0	0.01658	0.24576	2078.28	2401.46	209.601	3.703	7.986	482	4.391	658.65	316.659	0.0452	1.1555	Low
GOMECC4_CAMPECHE_Sta93_Surface_C	Cluster 1	Cluster 1	C	Sta93	CAMPECHE	inshore	21.167	90.768	3	Surface	2100	29.389	36.609	192.78	0.04974	2.45664	0	0.01658	0.24576	2078.28	2401.46	209.601	3.703	7.986	482	4.412	661.8	315.143	0.0452	1.1555	Low
GOMECC4_CAMPECHE_Sta93_Deep_A	Cluster 1	Cluster 1	A	Sta93	CAMPECHE	inshore	21.167	90.768	19	Deep	2120	29.366	36.61	189.427	0.05559	2.47809	0	0.0117	0.22918	2078.71	2403.03	214.739	3.707	7.987	480	1.393	208.95	98.5613	0.0452	1.15602	Low
GOMECC4_CAMPECHE_Sta93_Deep_B	Cluster 1	Cluster 1	B	Sta93	CAMPECHE	inshore	21.167	90.768	19	Deep	2000	29.366	36.61	189.427	0.05559	2.47809	0	0.0117	0.22918	2078.71	2403.03	214.739	3.707	7.987	480	2.279	341.85	170.925	0.0452	1.15602	Low
GOMECC4_CAMPECHE_Sta93_Deep_C	Cluster 1	Cluster 1	C	Sta93	CAMPECHE	inshore	21.167	90.768	19	Deep	2040	29.366	36.61	189.427	0.05559	2.47809	0	0.0117	0.22918	2078.71	2403.03	214.739	3.707	7.987	480	3.799	569.85	279.338	0.0452	1.15602	Low
GOMECC4_VERACRUZ_Sta89_Surface_A	Cluster 1	Cluster 1	A	Sta89	VERACRUZ	inshore	18.836	93.066	4	Surface	2000	29.265	32.879	200.484	0.06746	17.4866	0	0.02542	0.17696	2031.07	2353.19	222.417	3.823	8.039	421	5.793	868.95	434.475	0.0452	1.1586	Low
GOMECC4_VERACRUZ_Sta89_Surface_B	Cluster 1	Cluster 1	B	Sta89	VERACRUZ	inshore	18.836	93.066	4	Surface	2000	29.265	32.879	200.484	0.06746	17.4866	0	0.02542	0.17696	2031.07	2353.19	222.417	3.823	8.039	421	4.724	708.6	354.3	0.0452	1.1586	Low
GOMECC4_VERACRUZ_Sta89_Surface_C	Cluster 1	Cluster 1	C	Sta89	VERACRUZ	inshore	18.836	93.066	4	Surface	2000	29.265	32.879	200.484	0.06746	17.4866	0	0.02542	0.17696	2031.07	2353.19	222.417	3.823	8.039	421	7.113	1066.95	533.475	0.0452	1.1586	Low
GOMECC4_BROWNSVILLE_Sta63_Surface_A	Cluster 1	Cluster 1	A	Sta63	BROWNSVILLE	inshore	26.061	96.807	3	Surface	1920	29.3	35.706	188.9	0.08976	5.65311	0.00195	0.00683	0.19319	2070	2399.61	222.783	3.806	8.009	456	6.084	912.6	475.312	0.0415	1.15923	High
GOMECC4_BROWNSVILLE_Sta63_Surface_B	Cluster 1	Cluster 1	B	Sta63	BROWNSVILLE	inshore	26.061	96.807	3	Surface	2000	29.3	35.706	188.9	0.08976	5.65311	0.00195	0.00683	0.19319	2070	2399.61	222.783	3.806	8.009	456	3.485	522.75	261.375	0.0415	1.15923	High
GOMECC4_BROWNSVILLE_Sta63_Surface_C	Cluster 1	Cluster 1	C	Sta63	BROWNSVILLE	inshore	26.061	96.807	3	Surface	2020	29.3	35.706	188.9	0.08976	5.65311	0.00195	0.00683	0.19319	2070	2399.61	222.783	3.806	8.009	456	4.35	652.5	323.02	0.0415	1.15923	High
GOMECC4_PANAMACITY_Sta21_Surface_A	Cluster 1	Cluster 1	A	Sta21	PANAMACITY	inshore	29.206	85.647	2	Surface	1900	28.24	33.065	193.49	0.02445	1.37583	0.00782	0.0088	0.93873	1957.67	2269.46	202.73	3.635	8.05	394	3.954	593.1	312.158	0.0391	1.15927	High
GOMECC4_PANAMACITY_Sta21_Surface_B	Cluster 1	Cluster 1	B	Sta21	PANAMACITY	inshore	29.206	85.647	2	Surface	1860	28.24	33.065	193.49	0.02445	1.37583	0.00782	0.0088	0.93873	1957.67	2269.46	202.73	3.635	8.05	394	8.293	1243.95	668.79	0.0391	1.15927	High
GOMECC4_PANAMACITY_Sta21_Surface_C	Cluster 1	Cluster 1	C	Sta21	PANAMACITY	inshore	29.206	85.647	2	Surface	1900	28.24	33.065	193.49	0.02445	1.37583	0.00782	0.0088	0.93873	1957.67	2269.46	202.73	3.635	8.05	394	2.787	418.05	220.026	0.0391	1.15927	High
GOMECC4_CAPECORAL_Sta131_Deep_A	Cluster 1	Cluster 1	A	Sta131	CAPECORAL	inshore	26.729	83.101	33	Deep	2000	28.447	35.987	191.296	0.04584	2.89382	0.2136	0.01463	0.29065	2055.71	2385.57	215.528	3.752	8.02	438	0.5689	85.335	42.6675	0.0391	1.16046	High
GOMECC4_CAPECORAL_Sta131_Deep_B	Cluster 1	Cluster 1	B	Sta131	CAPECORAL	inshore	26.729	83.101	33	Deep	1980	28.447	35.987	191.296	0.04584	2.89382	0.2136	0.01463	0.29065	2055.71	2385.57	215.528	3.752	8.02	438	1.278	191.7	96.8182	0.0391	1.16046	High
GOMECC4_CAPECORAL_Sta131_Deep_C	Cluster 1	Cluster 1	C	Sta131	CAPECORAL	inshore	26.729	83.101	33	Deep	2020	28.447	35.987	191.296	0.04584	2.89382	0.2136	0.01463	0.29065	2055.71	2385.57	215.528	3.752	8.02	438	1.129	169.35	83.8366	0.0391	1.16046	High
GOMECC4_MERIDA_Sta94_Deep_A	Cluster 1	Cluster 1	A	Sta94	MERIDA	inshore	21.701	89.667	22	Deep	2100	27.803	36.496	201.765	0.02828	0.95484	0	0.00878	0.26041	2067.45	2399.48	223.906	3.751	8.025	434	3.191	478.65	227.929	0.0397	1.1606	High
GOMECC4_MERIDA_Sta94_Deep_B	Cluster 1	Cluster 1	B	Sta94	MERIDA	inshore	21.701	89.667	22	Deep	2060	27.803	36.496	201.765	0.02828	0.95484	0	0.00878	0.26041	2067.45	2399.48	223.906	3.751	8.025	434	2.616	392.4	190.485	0.0397	1.1606	High
GOMECC4_MERIDA_Sta94_Deep_C	Cluster 1	Cluster 1	C	Sta94	MERIDA	inshore	21.701	89.667	22	Deep	2060	27.803	36.496	201.765	0.02828	0.95484	0	0.00878	0.26041	2067.45	2399.48	223.906	3.751	8.025	434	4.134	620.1	301.019	0.0397	1.1606	High
GOMECC4_TAMPICO_Sta76_Deep_A	Cluster 1	Cluster 1	A	Sta76	TAMPICO	inshore	22.274	97.639	33	Deep	1820	28.636	36.219	194.589	0.08387	4.03645	0.02926	0.10045	0.29549	2074.64	2407.97	226.745	3.795	8.016	446	2.647	397.05	218.159	0.0568	1.16067	High
GOMECC4_TAMPICO_Sta76_Deep_B	Cluster 1	Cluster 1	B	Sta76	TAMPICO	inshore	22.274	97.639	33	Deep	1840	28.636	36.219	194.589	0.08387	4.03645	0.02926	0.10045	0.29549	2074.64	2407.97	226.745	3.795	8.016	446	0.01374	2.061	1.12011	0.0568	1.16067	High
GOMECC4_TAMPICO_Sta76_Deep_C	Cluster 1	Cluster 1	C	Sta76	TAMPICO	inshore	22.274	97.639	33	Deep	1840	28.636	36.219	194.589	0.08387	4.03645	0.02926	0.10045	0.29549	2074.64	2407.97	226.745	3.795	8.016	446	3.63	544.5	295.924	0.0568	1.16067	High
GOMECC4_CATOCHE_Sta115_Surface_A	Cluster 1	Cluster 1	A	Sta115	CATOCHE	inshore	21.948	86.992	3	Surface	2040	28.464	36.308	193.048	0.04973	1.49203	0	0.04778	0.19699	2051.94	2381.82	220.518	3.751	8.017	440	2.899	434.85	213.162	0.0369	1.16076	High
GOMECC4_CATOCHE_Sta115_Surface_B	Cluster 1	Cluster 1	B	Sta115	CATOCHE	inshore	21.948	86.992	3	Surface	1940	28.464	36.308	193.048	0.04973	1.49203	0	0.04778	0.19699	2051.94	2381.82	220.518	3.751	8.017	440	2.909	436.35	224.923	0.0369	1.16076	High
GOMECC4_CATOCHE_Sta115_Surface_C	Cluster 1	Cluster 1	C	Sta115	CATOCHE	inshore	21.948	86.992	3	Surface	2000	28.464	36.308	193.048	0.04973	1.49203	0	0.04778	0.19699	2051.94	2381.82	220.518	3.751	8.017	440	3.847	577.05	288.525	0.0369	1.16076	High
GOMECC4_PANAMACITY_Sta23_Surface_A	Cluster 1	Cluster 1	A	Sta23	PANAMACITY	offshore	28.866	85.922	3	Surface	2060	28.465	34.68	190.194	0.02637	1.25104	0.07715	0.00391	0.45803	2009.34	2333.43	221.231	3.737	8.036	415	3.033	454.95	220.85	0.0377	1.16129	High
GOMECC4_PANAMACITY_Sta23_Surface_B	Cluster 1	Cluster 1	B	Sta23	PANAMACITY	offshore	28.866	85.922	3	Surface	2000	28.465	34.68	190.194	0.02637	1.25104	0.07715	0.00391	0.45803	2009.34	2333.43	221.231	3.737	8.036	415	10.02	1503	751.5	0.0377	1.16129	High
GOMECC4_PANAMACITY_Sta23_Surface_C	Cluster 1	Cluster 1	C	Sta23	PANAMACITY	offshore	28.866	85.922	3	Surface	2060	28.465	34.68	190.194	0.02637	1.25104	0.07715	0.00391	0.45803	2009.34	2333.43	221.231	3.737	8.036	415	2.931	439.65	213.422	0.0377	1.16129	High
GOMECC4_MERIDA_Sta94_Surface_A	Cluster 1	Cluster 1	A	Sta94	MERIDA	inshore	21.701	89.667	3	Surface	2000	29.479	36.506	199.075	0.02341	0.71491	0	0.00975	0.2331	2065.59	2400.18	224.532	3.828	8.004	458	3.358	503.7	251.85	0.0378	1.16198	High
GOMECC4_MERIDA_Sta94_Surface_B	Cluster 1	Cluster 1	B	Sta94	MERIDA	inshore	21.701	89.667	3	Surface	2060	29.479	36.506	199.075	0.02341	0.71491	0	0.00975	0.2331	2065.59	2400.18	224.532	3.828	8.004	458	1.965	294.75	143.083	0.0378	1.16198	High
GOMECC4_MERIDA_Sta94_Surface_C	Cluster 1	Cluster 1	C	Sta94	MERIDA	inshore	21.701	89.667	3	Surface	1920	29.479	36.506	199.075	0.02341	0.71491	0	0.00975	0.2331	2065.59	2400.18	224.532	3.828	8.004	458	2.341	351.15	182.891	0.0378	1.16198	High
GOMECC4_PAISNP_Sta61_Surface_A	Cluster 1	Cluster 1	A	Sta61	PAISNP	inshore	27.335	96.783	3	Surface	1800	28.722	34.704	194.618	0.12498	6.11432	0.01269	0.00976	0.39447	2035.46	2367.23	227.833	3.84	8.038	418	2.074	311.1	172.833	0.0408	1.163	High
GOMECC4_PAISNP_Sta61_Surface_B	Cluster 1	Cluster 1	B	Sta61	PAISNP	inshore	27.335	96.783	3	Surface	2000	28.722	34.704	194.618	0.12498	6.11432	0.01269	0.00976	0.39447	2035.46	2367.23	227.833	3.84	8.038	418	1.431	214.65	107.325	0.0408	1.163	High
GOMECC4_PAISNP_Sta61_Surface_C	Cluster 1	Cluster 1	C	Sta61	PAISNP	inshore	27.335	96.783	3	Surface	2060	28.722	34.704	194.618	0.12498	6.11432	0.01269	0.00976	0.39447	2035.46	2367.23	227.833	3.84	8.038	418	1.531	229.65	111.481	0.0408	1.163	High
GOMECC4_CAPECORAL_Sta131_Surface_A	Cluster 1	Cluster 1	A	Sta131	CAPECORAL	inshore	26.729	83.101	3	Surface	2000	28.449	35.988	191.047	0.0673	2.90162	0.06242	0.01268	0.23311	2056.08	2391.53	226.517	3.829	8.028	430	2.868	430.2	215.1	0.0388	1.16315	High
GOMECC4_CAPECORAL_Sta131_Surface_B	Cluster 1	Cluster 1	B	Sta131	CAPECORAL	inshore	26.729	83.101	3	Surface	1940	28.449	35.988	191.047	0.0673	2.90162	0.06242	0.01268	0.23311	2056.08	2391.53	226.517	3.829	8.028	430	2.436	365.4	188.351	0.0388	1.16315	High
GOMECC4_CAPECORAL_Sta131_Surface_C	Cluster 1	Cluster 1	C	Sta131	CAPECORAL	inshore	26.729	83.101	3	Surface	2020	28.449	35.988	191.047	0.0673	2.90162	0.06242	0.01268	0.23311	2056.08	2391.53	226.517	3.829	8.028	430	1.475	221.25	109.53	0.0388	1.16315	High
GOMECC4_PENSACOLA_Sta33_Surface_A	Cluster 1	Cluster 1	A	Sta33	PENSACOLA	offshore	29.463	87.236	3	Surface	1920	27.761	34.238	199.843	0.04	1.55114	0	0.00488	0.36584	2006.66	2334.34	221.954	3.778	8.058	393	1.812	271.8	141.562	0.0351	1.1633	High
GOMECC4_PENSACOLA_Sta33_Surface_B	Cluster 1	Cluster 1	B	Sta33	PENSACOLA	offshore	29.463	87.236	3	Surface	1940	27.761	34.238	199.843	0.04	1.55114	0	0.00488	0.36584	2006.66	2334.34	221.954	3.778	8.058	393	2.974	446.1	229.948	0.0351	1.1633	High
GOMECC4_PENSACOLA_Sta33_Surface_C	Cluster 1	Cluster 1	C	Sta33	PENSACOLA	offshore	29.463	87.236	3	Surface	1940	27.761	34.238	199.843	0.04	1.55114	0	0.00488	0.36584	2006.66	2334.34	221.954	3.778	8.058	393	1.798	269.7	139.021	0.0351	1.1633	High
GOMECC4_27N_Sta6_Surface_A	Cluster 1	Cluster 1	A	Sta6	27N	inshore	26.991	79.987	4	Surface	1980	29.804	35.461	194.292	0.03514	0.93313	0.05564	0.00976	0.46168	2034.3	2371.52	229.114	3.895	8.021	435	2.197	329.55	166.439	0.0367	1.16577	High
GOMECC4_27N_Sta6_Surface_B	Cluster 1	Cluster 1	B	Sta6	27N	inshore	26.991	79.987	4	Surface	2060	29.804	35.461	194.292	0.03514	0.93313	0.05564	0.00976	0.46168	2034.3	2371.52	229.114	3.895	8.021	435	1.112	166.8	80.9709	0.0367	1.16577	High
GOMECC4_27N_Sta6_Surface_C	Cluster 1	Cluster 1	C	Sta6	27N	inshore	26.991	79.987	4	Surface	1900	29.804	35.461	194.292	0.03514	0.93313	0.05564	0.00976	0.46168	2034.3	2371.52	229.114	3.895	8.021	435	0.9624	144.36	75.9789	0.0367	1.16577	High
GOMECC4_PENSACOLA_Sta35_Surface_A	Cluster 1	Cluster 1	A	Sta35	PENSACOLA	offshore	28.701	87.76	2	Surface	1980	28.318	33.57	196.711	0.04495	2.51224	0	0.00684	0.35079	1998.99	2330.45	228.364	3.861	8.064	387	3.033	454.95	229.773	0.036	1.16581	High
GOMECC4_PENSACOLA_Sta35_Surface_B	Cluster 1	Cluster 1	B	Sta35	PENSACOLA	offshore	28.701	87.76	2	Surface	1960	28.318	33.57	196.711	0.04495	2.51224	0	0.00684	0.35079	1998.99	2330.45	228.364	3.861	8.064	387	3.341	501.15	255.689	0.036	1.16581	High
GOMECC4_PENSACOLA_Sta35_Surface_C	Cluster 1	Cluster 1	C	Sta35	PENSACOLA	offshore	28.701	87.76	2	Surface	1920	28.318	33.57	196.711	0.04495	2.51224	0	0.00684	0.35079	1998.99	2330.45	228.364	3.861	8.064	387	4.472	670.8	349.375	0.036	1.16581	High
GOMECC4_GALVESTON_Sta50_Surface_A	Cluster 1	Cluster 1	A	Sta50	GALVESTON	inshore	27.87	93.831	2	Surface	2060	28.51	35.424	197.219	0.02049	1.52242	0.01171	0.00293	0.19616	2046.19	2386.58	234.182	3.908	8.043	413	0.5765	86.475	41.9782	0.0331	1.16635	High
GOMECC4_GALVESTON_Sta50_Surface_B	Cluster 1	Cluster 1	B	Sta50	GALVESTON	inshore	27.87	93.831	2	Surface	2000	28.51	35.424	197.219	0.02049	1.52242	0.01171	0.00293	0.19616	2046.19	2386.58	234.182	3.908	8.043	413	0.7807	117.105	58.5525	0.0331	1.16635	High
GOMECC4_GALVESTON_Sta50_Surface_C	Cluster 1	Cluster 1	C	Sta50	GALVESTON	inshore	27.87	93.831	2	Surface	2080	28.51	35.424	197.219	0.02049	1.52242	0.01171	0.00293	0.19616	2046.19	2386.58	234.182	3.908	8.043	413	0.5131	76.965	37.0024	0.0331	1.16635	High
GOMECC4_TAMPA_Sta13_Surface_A	Cluster 1	Cluster 1	A	Sta13	TAMPA	offshore	26.888	84.666	3	Surface	1940	28.97	34.966	198.1	0.02734	0.90131	0	0.00488	0.30955	2013.98	2350.99	229.207	3.883	8.043	408	3.75	562.5	289.948	0.0339	1.16734	High
GOMECC4_TAMPA_Sta13_Surface_B	Cluster 1	Cluster 1	B	Sta13	TAMPA	offshore	26.888	84.666	3	Surface	1980	28.97	34.966	198.1	0.02734	0.90131	0	0.00488	0.30955	2013.98	2350.99	229.207	3.883	8.043	408	1.14	171	86.3636	0.0339	1.16734	High
GOMECC4_TAMPA_Sta13_Surface_C	Cluster 1	Cluster 1	C	Sta13	TAMPA	offshore	26.888	84.666	3	Surface	1980	28.97	34.966	198.1	0.02734	0.90131	0	0.00488	0.30955	2013.98	2350.99	229.207	3.883	8.043	408	1.849	277.35	140.076	0.0339	1.16734	High
GOMECC4_CAPECORAL_Sta132_Surface_A	Cluster 1	Cluster 1	A	Sta132	CAPECORAL	inshore	26.62	83.24	3	Surface	2040	28.6	35.91	193.404	0.03609	1.60842	0.04389	0.00293	0.14436	2040.95	2383.41	232.608	3.905	8.039	415	2.755	413.25	202.574	0.0352	1.16779	High
GOMECC4_CAPECORAL_Sta132_Surface_B	Cluster 1	Cluster 1	B	Sta132	CAPECORAL	inshore	26.62	83.24	3	Surface	2100	28.6	35.91	193.404	0.03609	1.60842	0.04389	0.00293	0.14436	2040.95	2383.41	232.608	3.905	8.039	415	1.322	198.3	94.4286	0.0352	1.16779	High
GOMECC4_CAPECORAL_Sta132_Surface_C	Cluster 1	Cluster 1	C	Sta132	CAPECORAL	inshore	26.62	83.24	3	Surface	2020	28.6	35.91	193.404	0.03609	1.60842	0.04389	0.00293	0.14436	2040.95	2383.41	232.608	3.905	8.039	415	1.467	220.05	108.936	0.0352	1.16779	High
GOMECC4_YUCATAN_Sta100_Surface_A	Cluster 1	Cluster 1	A	Sta100	YUCATAN	inshore	22.542	88	2	Surface	2040	28.923	36.239	193.527	0.03316	1.04927	0	0.03901	0.21161	2043.42	2386.39	231.929	3.905	8.031	424	1.24	186	91.1765	0.0353	1.16784	High
GOMECC4_YUCATAN_Sta100_Surface_B	Cluster 1	Cluster 1	B	Sta100	YUCATAN	inshore	22.542	88	2	Surface	2040	28.923	36.239	193.527	0.03316	1.04927	0	0.03901	0.21161	2043.42	2386.39	231.929	3.905	8.031	424	4.149	622.35	305.074	0.0353	1.16784	High
GOMECC4_YUCATAN_Sta100_Surface_C	Cluster 2	Cluster 2	C	Sta100	YUCATAN	inshore	22.542	88	2	Surface	2040	28.923	36.239	193.527	0.03316	1.04927	0	0.03901	0.21161	2043.42	2386.39	231.929	3.905	8.031	424	4.284	642.6	315	0.0353	1.16784	High
GOMECC4_LA_Sta40_Surface_A	Cluster 1	Cluster 1	A	Sta40	LA	offshore	27.91	90.001	3	Surface	2060	28.485	36.223	196.895	0.04096	1.13332	0	0.01365	0.34136	2039.7	2382.38	232.336	3.888	8.038	416	1.497	224.55	109.005	0.0332	1.16801	High
GOMECC4_LA_Sta40_Surface_B	Cluster 1	Cluster 1	B	Sta40	LA	offshore	27.91	90.001	3	Surface	1960	28.485	36.223	196.895	0.04096	1.13332	0	0.01365	0.34136	2039.7	2382.38	232.336	3.888	8.038	416	4.041	606.15	309.26	0.0332	1.16801	High
GOMECC4_LA_Sta40_Surface_C	Cluster 1	Cluster 1	C	Sta40	LA	offshore	27.91	90.001	3	Surface	1980	28.485	36.223	196.895	0.04096	1.13332	0	0.01365	0.34136	2039.7	2382.38	232.336	3.888	8.038	416	3.077	461.55	233.106	0.0332	1.16801	High
GOMECC4_FLSTRAITS_Sta123_Surface_A	Cluster 1	Cluster 1	A	Sta123	FLSTRAITS	inshore	24.735	80.622	3	Surface	2000	29.744	35.6	196.061	0.03512	0.83421	0.0322	0.00488	0.18441	2024.47	2364.81	238.584	3.916	8.026	427	1.533	229.95	114.975	0.0424	1.16811	High
GOMECC4_FLSTRAITS_Sta123_Surface_B	Cluster 3	Cluster 3	B	Sta123	FLSTRAITS	inshore	24.735	80.622	3	Surface	2100	29.744	35.6	196.061	0.03512	0.83421	0.0322	0.00488	0.18441	2024.47	2364.81	238.584	3.916	8.026	427	0.04417	6.6255	3.155	0.0424	1.16811	High
GOMECC4_FLSTRAITS_Sta123_Surface_C	Cluster 1	Cluster 1	C	Sta123	FLSTRAITS	inshore	24.735	80.622	3	Surface	2000	29.744	35.6	196.061	0.03512	0.83421	0.0322	0.00488	0.18441	2024.47	2364.81	238.584	3.916	8.026	427	2.955	443.25	221.625	0.0424	1.16811	High
GOMECC4_PANAMACITY_Sta28_Surface_A	Cluster 1	Cluster 1	A	Sta28	PANAMACITY	offshore	28	86.62	2	Surface	1940	28.703	33.265	199.189	0.07821	1.1751	0.4282	0.0088	0.4018	1980.08	2313.05	223.108	3.89	8.068	380	1.929	289.35	149.149	0.0367	1.16816	High
GOMECC4_PANAMACITY_Sta28_Surface_B	Cluster 1	Cluster 1	B	Sta28	PANAMACITY	offshore	28	86.62	2	Surface	1980	28.703	33.265	199.189	0.07821	1.1751	0.4282	0.0088	0.4018	1980.08	2313.05	223.108	3.89	8.068	380	2.215	332.25	167.803	0.0367	1.16816	High
GOMECC4_PANAMACITY_Sta28_Surface_C	Cluster 1	Cluster 1	C	Sta28	PANAMACITY	offshore	28	86.62	2	Surface	2000	28.703	33.265	199.189	0.07821	1.1751	0.4282	0.0088	0.4018	1980.08	2313.05	223.108	3.89	8.068	380	3.29	493.5	246.75	0.0367	1.16816	High
GOMECC4_LA_Sta39_Surface_A	Cluster 1	Cluster 1	A	Sta39	LA	offshore	27.737	89.999	3	Surface	1840	28.541	36.228	195.584	0.01365	1.22399	0	0.00293	0.36963	2038.84	2381.76	229.719	3.892	8.037	416	0.6024	90.36	49.1087	0.033	1.16819	High
GOMECC4_LA_Sta39_Surface_B	Cluster 1	Cluster 1	B	Sta39	LA	offshore	27.737	89.999	3	Surface	2060	28.541	36.228	195.584	0.01365	1.22399	0	0.00293	0.36963	2038.84	2381.76	229.719	3.892	8.037	416	0.3652	54.78	26.5922	0.033	1.16819	High
GOMECC4_LA_Sta39_Surface_C	Cluster 1	Cluster 1	C	Sta39	LA	offshore	27.737	89.999	3	Surface	2100	28.541	36.228	195.584	0.01365	1.22399	0	0.00293	0.36963	2038.84	2381.76	229.719	3.892	8.037	416	0.6164	92.46	44.0286	0.033	1.16819	High
GOMECC4_FLSTRAITS_Sta122_Surface_A	Cluster 1	Cluster 1	A	Sta122	FLSTRAITS	offshore	24.517	80.63	3	Surface	2100	28.745	35.747	195.797	0.02146	1.46338	0.03415	0.00098	0.14048	2025.49	2370.12	228.473	3.931	8.045	406	0.8657	129.855	61.8357	0.0349	1.17015	High
GOMECC4_FLSTRAITS_Sta122_Surface_B	Cluster 1	Cluster 1	B	Sta122	FLSTRAITS	offshore	24.517	80.63	3	Surface	2040	28.745	35.747	195.797	0.02146	1.46338	0.03415	0.00098	0.14048	2025.49	2370.12	228.473	3.931	8.045	406	0.3737	56.055	27.4779	0.0349	1.17015	High
GOMECC4_FLSTRAITS_Sta122_Surface_C	Cluster 1	Cluster 1	C	Sta122	FLSTRAITS	offshore	24.517	80.63	3	Surface	2000	28.745	35.747	195.797	0.02146	1.46338	0.03415	0.00098	0.14048	2025.49	2370.12	228.473	3.931	8.045	406	0.9478	142.17	71.085	0.0349	1.17015	High
GOMECC4_CATOCHE_Sta107_Surface_A	Cluster 1	Cluster 1	A	Sta107	CATOCHE	offshore	23.088	86.273	3	Surface	1960	29.994	36.278	193.58	0.01561	1.28087	0.01561	0.00683	0.14535	2028.01	2373.4	234.289	3.946	8.02	432	0.535	80.25	40.9439	0.034	1.17031	High
GOMECC4_CATOCHE_Sta107_Surface_B	Cluster 1	Cluster 1	B	Sta107	CATOCHE	offshore	23.088	86.273	3	Surface	1980	29.994	36.278	193.58	0.01561	1.28087	0.01561	0.00683	0.14535	2028.01	2373.4	234.289	3.946	8.02	432	0.9401	141.015	71.2197	0.034	1.17031	High
GOMECC4_CATOCHE_Sta107_Surface_C	Cluster 1	Cluster 1	C	Sta107	CATOCHE	offshore	23.088	86.273	3	Surface	2100	29.994	36.278	193.58	0.01561	1.28087	0.01561	0.00683	0.14535	2028.01	2373.4	234.289	3.946	8.02	432	0.5938	89.07	42.4143	0.034	1.17031	High
GOMECC4_27N_Sta4_Surface_A	Cluster 1	Cluster 1	A	Sta4	27N	offshore	26.994	79.859	2	Surface	2080	29.389	35.1	196.399	0.00586	1.33377	0.07518	0.00488	0.42474	2021.31	2366.3	230.952	3.982	8.045	407	2.415	362.25	174.159	0.0343	1.17068	High
GOMECC4_27N_Sta4_Surface_B	Cluster 1	Cluster 1	B	Sta4	27N	offshore	26.994	79.859	2	Surface	2100	29.389	35.1	196.399	0.00586	1.33377	0.07518	0.00488	0.42474	2021.31	2366.3	230.952	3.982	8.045	407	0.8617	129.255	61.55	0.0343	1.17068	High
GOMECC4_27N_Sta4_Surface_C	Cluster 1	Cluster 1	C	Sta4	27N	offshore	26.994	79.859	2	Surface	2000	29.389	35.1	196.399	0.00586	1.33377	0.07518	0.00488	0.42474	2021.31	2366.3	230.952	3.982	8.045	407	1.826	273.9	136.95	0.0343	1.17068	High
GOMECC4_LA_Sta38_Surface_A	Cluster 1	Cluster 1	A	Sta38	LA	offshore	27.584	89.999	3	Surface	1840	28.512	36.199	195.733	0.02634	1.02616	0.0039	0.00195	0.36969	2037.53	2385.46	234.167	3.947	8.045	407	0.9855	147.825	80.3397	0.0333	1.17076	High
GOMECC4_LA_Sta38_Surface_B	Cluster 1	Cluster 1	B	Sta38	LA	offshore	27.584	89.999	3	Surface	1940	28.512	36.199	195.733	0.02634	1.02616	0.0039	0.00195	0.36969	2037.53	2385.46	234.167	3.947	8.045	407	0.568	85.2	43.9175	0.0333	1.17076	High
GOMECC4_LA_Sta38_Surface_C	Cluster 1	Cluster 1	C	Sta38	LA	offshore	27.584	89.999	3	Surface	1920	28.512	36.199	195.733	0.02634	1.02616	0.0039	0.00195	0.36969	2037.53	2385.46	234.167	3.947	8.045	407	0.7981	119.715	62.3516	0.0333	1.17076	High
GOMECC4_VERACRUZ_Sta85_Surface_A	Cluster 1	Cluster 1	A	Sta85	VERACRUZ	offshore	20.601	94.29	4	Surface	2000	29.387	36.434	195.321	0.0273	1.11263	0	0.00585	1.00634	2057.36	2408.95	236.238	4.01	8.031	426	0.9807	147.105	73.5525	0.0354	1.17089	High
GOMECC4_VERACRUZ_Sta85_Surface_B	Cluster 1	Cluster 1	B	Sta85	VERACRUZ	offshore	20.601	94.29	4	Surface	1960	29.387	36.434	195.321	0.0273	1.11263	0	0.00585	1.00634	2057.36	2408.95	236.238	4.01	8.031	426	1.539	230.85	117.781	0.0354	1.17089	High
GOMECC4_GALVESTON_Sta49_Surface_A	Cluster 1	Cluster 1	A	Sta49	GALVESTON	inshore	27.92	93.579	3	Surface	1840	28.672	35.632	194.498	0.01561	1.78173	0.04879	0.0039	0.16198	2042.73	2391.87	233.734	3.996	8.051	404	0.5021	75.315	40.9321	0.0342	1.17092	High
GOMECC4_GALVESTON_Sta49_Surface_B	Cluster 1	Cluster 1	B	Sta49	GALVESTON	inshore	27.92	93.579	3	Surface	2000	28.672	35.632	194.498	0.01561	1.78173	0.04879	0.0039	0.16198	2042.73	2391.87	233.734	3.996	8.051	404	0.5328	79.92	39.96	0.0342	1.17092	High
GOMECC4_GALVESTON_Sta49_Surface_C	Cluster 1	Cluster 1	C	Sta49	GALVESTON	inshore	27.92	93.579	3	Surface	2000	28.672	35.632	194.498	0.01561	1.78173	0.04879	0.0039	0.16198	2042.73	2391.87	233.734	3.996	8.051	404	0.07204	10.806	5.403	0.0342	1.17092	High
GOMECC4_CAMPECHE_Sta91_Surface_A	Cluster 1	Cluster 1	A	Sta91	CAMPECHE	inshore	21.733	92.318	4	Surface	2020	29.761	36.555	193.329	0.02633	1.52046	0	0.0117	0.21456	2056.25	2407.92	243.567	4.014	8.024	433	2.935	440.25	217.946	0.036	1.17102	High
GOMECC4_CAMPECHE_Sta91_Surface_B	Cluster 1	Cluster 1	B	Sta91	CAMPECHE	inshore	21.733	92.318	4	Surface	1980	29.761	36.555	193.329	0.02633	1.52046	0	0.0117	0.21456	2056.25	2407.92	243.567	4.014	8.024	433	2.036	305.4	154.242	0.036	1.17102	High
GOMECC4_CAMPECHE_Sta91_Surface_C	Cluster 1	Cluster 1	C	Sta91	CAMPECHE	inshore	21.733	92.318	4	Surface	1980	29.761	36.555	193.329	0.02633	1.52046	0	0.0117	0.21456	2056.25	2407.92	243.567	4.014	8.024	433	2.451	367.65	185.682	0.036	1.17102	High
GOMECC4_27N_Sta1_Surface_A	Cluster 1	Cluster 1	A	Sta1	27N	offshore	26.997	79.618	6	Surface	1850	29.574	36.241	194.911	0.03804	1.06124	0.01268	0.00195	0.3014	2028.08	2375.61	233.459	3.959	8.03	422	0.9534	143.01	77.3027	0.0329	1.17136	High
GOMECC4_27N_Sta1_Surface_B	Cluster 1	Cluster 1	B	Sta1	27N	offshore	26.997	79.618	6	Surface	1920	29.574	36.241	194.911	0.03804	1.06124	0.01268	0.00195	0.3014	2028.08	2375.61	233.459	3.959	8.03	422	0.9594	143.91	74.9531	0.0329	1.17136	High
GOMECC4_CAPECORAL_Sta140_Surface_A	Cluster 1	Cluster 1	A	Sta140	CAPECORAL	offshore	25.658	84.715	5	Surface	2120	27.981	36.002	195.399	0.03121	1.72459	0.01366	0.0039	0.20289	2040.6	2390.39	#N/A	3.964	8.057	395	2.963	444.45	209.646	0.0351	1.17142	High
GOMECC4_CAPECORAL_Sta140_Surface_B	Cluster 1	Cluster 1	B	Sta140	CAPECORAL	offshore	25.658	84.715	5	Surface	2060	27.981	36.002	195.399	0.03121	1.72459	0.01366	0.0039	0.20289	2040.6	2390.39	#N/A	3.964	8.057	395	2.606	390.9	189.757	0.0351	1.17142	High
GOMECC4_CAPECORAL_Sta140_Surface_C	Cluster 1	Cluster 1	C	Sta140	CAPECORAL	offshore	25.658	84.715	5	Surface	2040	27.981	36.002	195.399	0.03121	1.72459	0.01366	0.0039	0.20289	2040.6	2390.39	#N/A	3.964	8.057	395	1.287	193.05	94.6324	0.0351	1.17142	High
GOMECC4_TAMPA_Sta18_Deep_A	Cluster 1	Cluster 1	A	Sta18	TAMPA	inshore	28.014	83.016	9	Deep	1940	29.202	35.018	195.09	0.09861	11.3346	0.02929	0.03124	0.24507	1995.58	2338.66	229.488	3.932	8.049	398	12.44	1866	961.856	0.0896	1.17192	High
GOMECC4_TAMPA_Sta18_Deep_B	Cluster 1	Cluster 1	B	Sta18	TAMPA	inshore	28.014	83.016	9	Deep	1780	29.202	35.018	195.09	0.09861	11.3346	0.02929	0.03124	0.24507	1995.58	2338.66	229.488	3.932	8.049	398	14.73	2209.5	1241.29	0.0896	1.17192	High
GOMECC4_TAMPA_Sta18_Deep_C	Cluster 1	Cluster 1	C	Sta18	TAMPA	inshore	28.014	83.016	9	Deep	1940	29.202	35.018	195.09	0.09861	11.3346	0.02929	0.03124	0.24507	1995.58	2338.66	229.488	3.932	8.049	398	23.74	3561	1835.57	0.0896	1.17192	High
GOMECC4_TAMPICO_Sta76_Surface_A	Cluster 1	Cluster 1	A	Sta76	TAMPICO	inshore	22.274	97.639	4	Surface	2100	29.444	35.684	196.167	0.05073	3.82733	0.00293	0.00195	0.24098	2044.79	2399.01	240.402	4.069	8.045	410	1.715	257.25	122.5	0.0373	1.17323	High
GOMECC4_TAMPICO_Sta76_Surface_B	Cluster 1	Cluster 1	B	Sta76	TAMPICO	inshore	22.274	97.639	4	Surface	2000	29.444	35.684	196.167	0.05073	3.82733	0.00293	0.00195	0.24098	2044.79	2399.01	240.402	4.069	8.045	410	1.35	202.5	101.25	0.0373	1.17323	High
GOMECC4_TAMPICO_Sta76_Surface_C	Cluster 1	Cluster 1	C	Sta76	TAMPICO	inshore	22.274	97.639	4	Surface	2040	29.444	35.684	196.167	0.05073	3.82733	0.00293	0.00195	0.24098	2044.79	2399.01	240.402	4.069	8.045	410	2.905	435.75	213.603	0.0373	1.17323	High
GOMECC4_CATOCHE_Sta109_Surface_A	Cluster 1	Cluster 1	A	Sta109	CATOCHE	offshore	22.734	86.49	3	Surface	2000	30.012	36.268	188.966	0	1.24846	0.00098	0.00488	0.23994	2025.3	2376.42	236.543	4.009	8.028	423	0.8785	131.775	65.8875	0.0348	1.17337	High
GOMECC4_CATOCHE_Sta109_Surface_B	Cluster 1	Cluster 1	B	Sta109	CATOCHE	offshore	22.734	86.49	3	Surface	2100	30.012	36.268	188.966	0	1.24846	0.00098	0.00488	0.23994	2025.3	2376.42	236.543	4.009	8.028	423	0.3422	51.33	24.4429	0.0348	1.17337	High
GOMECC4_CATOCHE_Sta109_Surface_C	Cluster 1	Cluster 1	C	Sta109	CATOCHE	offshore	22.734	86.49	3	Surface	2000	30.012	36.268	188.966	0	1.24846	0.00098	0.00488	0.23994	2025.3	2376.42	236.543	4.009	8.028	423	0.4379	65.685	32.8425	0.0348	1.17337	High
GOMECC4_CAPECORAL_Sta135_Surface_A	Cluster 1	Cluster 1	A	Sta135	CAPECORAL	inshore	26.259	83.806	3	Surface	2080	28.488	35.408	196.147	0.01464	1.50552	0.0039	0.01854	0.1766	2030.59	2382.71	232.97	4.028	8.062	390	1.315	197.25	94.8317	0.0355	1.17341	High
GOMECC4_CAPECORAL_Sta135_Surface_B	Cluster 1	Cluster 1	B	Sta135	CAPECORAL	inshore	26.259	83.806	3	Surface	2000	28.488	35.408	196.147	0.01464	1.50552	0.0039	0.01854	0.1766	2030.59	2382.71	232.97	4.028	8.062	390	1.267	190.05	95.025	0.0355	1.17341	High
GOMECC4_CAPECORAL_Sta135_Surface_C	Cluster 1	Cluster 1	C	Sta135	CAPECORAL	inshore	26.259	83.806	3	Surface	2020	28.488	35.408	196.147	0.01464	1.50552	0.0039	0.01854	0.1766	2030.59	2382.71	232.97	4.028	8.062	390	1.547	232.05	114.876	0.0355	1.17341	High
GOMECC4_CANCUN_Sta118_Surface_A	Cluster 1	Cluster 1	A	Sta118	CANCUN	offshore	21.633	86.242	2	Surface	2060	29.578	36.033	197.409	0.02926	2.20321	0.01853	0.00292592	0.19701	2021.2	2372.05	230.132	4.004	8.038	412	0.9885	148.275	71.9782	0.0354	1.17358	High
GOMECC4_CANCUN_Sta118_Surface_B	Cluster 1	Cluster 1	B	Sta118	CANCUN	offshore	21.633	86.242	2	Surface	2100	29.578	36.033	197.409	0.02926	2.20321	0.01853	0.00292592	0.19701	2021.2	2372.05	230.132	4.004	8.038	412	1.092	163.8	78	0.0354	1.17358	High
GOMECC4_CANCUN_Sta118_Surface_C	Cluster 1	Cluster 1	C	Sta118	CANCUN	offshore	21.633	86.242	2	Surface	1880	29.578	36.033	197.409	0.02926	2.20321	0.01853	0.00292592	0.19701	2021.2	2372.05	230.132	4.004	8.038	412	0.416	62.4	33.1915	0.0354	1.17358	High
GOMECC4_GALVESTON_Sta54_Surface_A	Cluster 1	Cluster 1	A	Sta54	GALVESTON	offshore	27.5	95.004	3	Surface	1980	29.132	35.763	194.216	0.01951	1.47306	0.01171	0.00195	0.31217	2040	2394.52	237.642	4.059	8.05	404	0.8016	120.24	60.7273	0.0352	1.17378	High
GOMECC4_GALVESTON_Sta54_Surface_B	Cluster 1	Cluster 1	B	Sta54	GALVESTON	offshore	27.5	95.004	3	Surface	2000	29.132	35.763	194.216	0.01951	1.47306	0.01171	0.00195	0.31217	2040	2394.52	237.642	4.059	8.05	404	1.307	196.05	98.025	0.0352	1.17378	High
GOMECC4_GALVESTON_Sta54_Surface_C	Cluster 1	Cluster 1	C	Sta54	GALVESTON	offshore	27.5	95.004	3	Surface	2040	29.132	35.763	194.216	0.01951	1.47306	0.01171	0.00195	0.31217	2040	2394.52	237.642	4.059	8.05	404	0.9241	138.615	67.9485	0.0352	1.17378	High
GOMECC4_MERIDA_Sta98_Surface_A	Cluster 1	Cluster 1	A	Sta98	MERIDA	offshore	23.183	90.642	3	Surface	2040	29.914	36.195	192.57	0.03609	1.0076	0	0.01463	0.24288	2045.67	2401.52	241.403	4.076	8.034	421	4.495	674.25	330.515	0.0344	1.17395	High
GOMECC4_MERIDA_Sta98_Surface_B	Cluster 1	Cluster 1	B	Sta98	MERIDA	offshore	23.183	90.642	3	Surface	2020	29.914	36.195	192.57	0.03609	1.0076	0	0.01463	0.24288	2045.67	2401.52	241.403	4.076	8.034	421	3.861	579.15	286.708	0.0344	1.17395	High
GOMECC4_MERIDA_Sta98_Surface_C	Cluster 1	Cluster 1	C	Sta98	MERIDA	offshore	23.183	90.642	3	Surface	1980	29.914	36.195	192.57	0.03609	1.0076	0	0.01463	0.24288	2045.67	2401.52	241.403	4.076	8.034	421	0.7271	109.065	55.0833	0.0344	1.17395	High
GOMECC4_BROWNSVILLE_Sta66_Surface_A	Cluster 1	Cluster 1	A	Sta66	BROWNSVILLE	offshore	26.059	96.082	3	Surface	2060	29.392	35.36	195.811	0.02537	1.51356	0	0.01171	0.29764	2033.91	2388.04	253.524	4.078	8.052	402	0.1257	18.855	9.15291	0.0366	1.17411	High
GOMECC4_BROWNSVILLE_Sta66_Surface_B	Cluster 1	Cluster 1	B	Sta66	BROWNSVILLE	offshore	26.059	96.082	3	Surface	2000	29.392	35.36	195.811	0.02537	1.51356	0	0.01171	0.29764	2033.91	2388.04	253.524	4.078	8.052	402	0.1611	24.165	12.0825	0.0366	1.17411	High
GOMECC4_BROWNSVILLE_Sta66_Surface_C	Cluster 1	Cluster 1	C	Sta66	BROWNSVILLE	offshore	26.059	96.082	3	Surface	1960	29.392	35.36	195.811	0.02537	1.51356	0	0.01171	0.29764	2033.91	2388.04	253.524	4.078	8.052	402	0.08785	13.1775	6.72321	0.0366	1.17411	High
GOMECC4_BROWNSVILLE_Sta71_Surface_A	Cluster 1	Cluster 1	A	Sta71	BROWNSVILLE	offshore	26.058	94.197	3	Surface	2020	29.349	36.007	193.977	0.02439	1.26315	0.09071	0.0039	0.97736	2048.15	2404.77	241.669	4.081	8.045	410	1.308	196.2	97.1287	0.0345	1.17412	High
GOMECC4_BROWNSVILLE_Sta71_Surface_B	Cluster 1	Cluster 1	B	Sta71	BROWNSVILLE	offshore	26.058	94.197	3	Surface	1980	29.349	36.007	193.977	0.02439	1.26315	0.09071	0.0039	0.97736	2048.15	2404.77	241.669	4.081	8.045	410	0.482	72.3	36.5152	0.0345	1.17412	High
GOMECC4_BROWNSVILLE_Sta71_Surface_C	Cluster 1	Cluster 1	C	Sta71	BROWNSVILLE	offshore	26.058	94.197	3	Surface	1960	29.349	36.007	193.977	0.02439	1.26315	0.09071	0.0039	0.97736	2048.15	2404.77	241.669	4.081	8.045	410	0.7617	114.255	58.2934	0.0345	1.17412	High
GOMECC4_TAMPICO_Sta82_Surface_A	Cluster 1	Cluster 1	A	Sta82	TAMPICO	offshore	22.276	95.588	10	Surface	2000	29.512	36.225	194.865	0.08972	1.41801	0.02048	0.00195	0.24479	2056.62	2415.79	242.782	4.104	8.042	414	0.4757	71.355	35.6775	0.0364	1.17464	High
GOMECC4_TAMPICO_Sta82_Surface_B	Cluster 1	Cluster 1	B	Sta82	TAMPICO	offshore	22.276	95.588	10	Surface	1960	29.512	36.225	194.865	0.08972	1.41801	0.02048	0.00195	0.24479	2056.62	2415.79	242.782	4.104	8.042	414	2.409	361.35	184.362	0.0364	1.17464	High
GOMECC4_TAMPICO_Sta82_Surface_C	Cluster 1	Cluster 1	C	Sta82	TAMPICO	offshore	22.276	95.588	10	Surface	1900	29.512	36.225	194.865	0.08972	1.41801	0.02048	0.00195	0.24479	2056.62	2415.79	242.782	4.104	8.042	414	0.806	120.9	63.6316	0.0364	1.17464	High
GOMECC4_CANCUN_Sta117_Surface_A	Cluster 1	Cluster 1	A	Sta117	CANCUN	inshore	21.591	86.503	3	Surface	2040	29.915	36.202	194.813	0.01463	1.28051	0.06144	0.05266	0.21163	2021.05	2374.79	234.592	4.036	8.035	415	0.6375	95.625	46.875	0.0367	1.17503	High
GOMECC4_CANCUN_Sta117_Surface_B	Cluster 1	Cluster 1	B	Sta117	CANCUN	inshore	21.591	86.503	3	Surface	2120	29.915	36.202	194.813	0.01463	1.28051	0.06144	0.05266	0.21163	2021.05	2374.79	234.592	4.036	8.035	415	0.1981	29.715	14.0165	0.0367	1.17503	High
GOMECC4_CANCUN_Sta117_Surface_C	Cluster 1	Cluster 1	C	Sta117	CANCUN	inshore	21.591	86.503	3	Surface	2080	29.915	36.202	194.813	0.01463	1.28051	0.06144	0.05266	0.21163	2021.05	2374.79	234.592	4.036	8.035	415	0.6932	103.98	49.9904	0.0367	1.17503	High
GOMECC4_TAMPA_Sta18_Surface_A	Cluster 1	Cluster 1	A	Sta18	TAMPA	inshore	28.014	83.016	2	Surface	1740	29.637	34.372	214.72	0.16412	15.8332	0.05666	0.02735	0.28329	1967.19	2311.8	227.648	3.973	8.057	386	21.77	3265.5	1876.72	0.1193	1.17518	High
GOMECC4_TAMPA_Sta18_Surface_B	Cluster 1	Cluster 1	B	Sta18	TAMPA	inshore	28.014	83.016	2	Surface	1740	29.637	34.372	214.72	0.16412	15.8332	0.05666	0.02735	0.28329	1967.19	2311.8	227.648	3.973	8.057	386	17.53	2629.5	1511.21	0.1193	1.17518	High
GOMECC4_TAMPA_Sta18_Surface_C	Cluster 1	Cluster 1	C	Sta18	TAMPA	inshore	28.014	83.016	2	Surface	1780	29.637	34.372	214.72	0.16412	15.8332	0.05666	0.02735	0.28329	1967.19	2311.8	227.648	3.973	8.057	386	22.7	3405	1912.92	0.1193	1.17518	High
GOMECC4_MERIDA_Sta97_Surface_A	Cluster 1	Cluster 1	A	Sta97	MERIDA	offshore	22.971	90.499	3	Surface	2000	29.597	36.228	196.129	0.03023	0.89533	0	0	0.237	2044.94	2403.67	242.065	4.098	8.042	412	1.565	234.75	117.375	0.0346	1.17542	High
GOMECC4_MERIDA_Sta97_Surface_B	Cluster 1	Cluster 1	B	Sta97	MERIDA	offshore	22.971	90.499	3	Surface	2020	29.597	36.228	196.129	0.03023	0.89533	0	0	0.237	2044.94	2403.67	242.065	4.098	8.042	412	1.313	196.95	97.5	0.0346	1.17542	High
GOMECC4_MERIDA_Sta97_Surface_C	Cluster 1	Cluster 1	C	Sta97	MERIDA	offshore	22.971	90.499	3	Surface	1980	29.597	36.228	196.129	0.03023	0.89533	0	0	0.237	2044.94	2403.67	242.065	4.098	8.042	412	0.5446	81.69	41.2576	0.0346	1.17542	High
GOMECC4_TAMPICO_Sta79_Surface_A	Cluster 1	Cluster 1	A	Sta79	TAMPICO	offshore	22.274	97.361	3	Surface	2000	29.438	36.266	193.018	0.02828	1.07844	0	0.00683	0.20574	2051.79	2412.77	244.564	4.121	8.046	409	1.388	208.2	104.1	0.0361	1.17593	High
GOMECC4_TAMPICO_Sta79_Surface_B	Cluster 1	Cluster 1	B	Sta79	TAMPICO	offshore	22.274	97.361	3	Surface	2040	29.438	36.266	193.018	0.02828	1.07844	0	0.00683	0.20574	2051.79	2412.77	244.564	4.121	8.046	409	1.051	157.65	77.2794	0.0361	1.17593	High
GOMECC4_TAMPICO_Sta79_Surface_C	Cluster 1	Cluster 1	C	Sta79	TAMPICO	offshore	22.274	97.361	3	Surface	2020	29.438	36.266	193.018	0.02828	1.07844	0	0.00683	0.20574	2051.79	2412.77	244.564	4.121	8.046	409	0.8354	125.31	62.0347	0.0361	1.17593	High
GOMECC4_FLSTRAITS_Sta121_Surface_A	Cluster 1	Cluster 1	A	Sta121	FLSTRAITS	offshore	24.4	80.625	2	Surface	2040	29.102	36.226	195.562	0.02341	1.45211	0.06827	0.02438	0.22528	2022	2378.19	239	4.041	8.05	399	1.181	177.15	86.8382	0.0349	1.17616	High
GOMECC4_FLSTRAITS_Sta121_Surface_B	Cluster 1	Cluster 1	B	Sta121	FLSTRAITS	offshore	24.4	80.625	2	Surface	2040	29.102	36.226	195.562	0.02341	1.45211	0.06827	0.02438	0.22528	2022	2378.19	239	4.041	8.05	399	0.7413	111.195	54.5074	0.0349	1.17616	High
GOMECC4_FLSTRAITS_Sta121_Surface_C	Cluster 1	Cluster 1	C	Sta121	FLSTRAITS	offshore	24.4	80.625	2	Surface	2020	29.102	36.226	195.562	0.02341	1.45211	0.06827	0.02438	0.22528	2022	2378.19	239	4.041	8.05	399	0.3958	59.37	29.3911	0.0349	1.17616	High
GOMECC4_YUCATAN_Sta106_Surface_A	Cluster 1	Cluster 1	A	Sta106	YUCATAN	offshore	26	88	3	Surface	2000	29.63	36.293	194.354	0.02048	1.37892	0.02926	0.00098	0.25647	2022.99	2381.98	233.155	4.083	8.045	405	0.8112	121.68	60.84	0.035	1.17746	High
GOMECC4_YUCATAN_Sta106_Surface_B	Cluster 1	Cluster 1	B	Sta106	YUCATAN	offshore	26	88	3	Surface	1980	29.63	36.293	194.354	0.02048	1.37892	0.02926	0.00098	0.25647	2022.99	2381.98	233.155	4.083	8.045	405	0.2861	42.915	21.6742	0.035	1.17746	High
GOMECC4_YUCATAN_Sta106_Surface_C	Cluster 1	Cluster 1	C	Sta106	YUCATAN	offshore	26	88	3	Surface	2020	29.63	36.293	194.354	0.02048	1.37892	0.02926	0.00098	0.25647	2022.99	2381.98	233.155	4.083	8.045	405	1.049	157.35	77.896	0.035	1.17746	High
GOMECC4_YUCATAN_Sta102_Surface_A	Cluster 1	Cluster 1	A	Sta102	YUCATAN	inshore	23.769	88.001	3	Surface	2040	29.505	36.033	188.667	0.01268	1.19094	0	0.03609	0.23702	2039.18	2401.88	244.522	4.146	8.052	401	1.925	288.75	141.544	0.0349	1.17787	High
GOMECC4_YUCATAN_Sta102_Surface_B	Cluster 1	Cluster 1	B	Sta102	YUCATAN	inshore	23.769	88.001	3	Surface	2040	29.505	36.033	188.667	0.01268	1.19094	0	0.03609	0.23702	2039.18	2401.88	244.522	4.146	8.052	401	0.6378	95.67	46.8971	0.0349	1.17787	High
GOMECC4_YUCATAN_Sta102_Surface_C	Cluster 1	Cluster 1	C	Sta102	YUCATAN	inshore	23.769	88.001	3	Surface	1980	29.505	36.033	188.667	0.01268	1.19094	0	0.03609	0.23702	2039.18	2401.88	244.522	4.146	8.052	401	6.242	936.3	472.879	0.0349	1.17787	High
GOMECC4_TAMPA_Sta10_Surface_A	Cluster 1	Cluster 1	A	Sta10	TAMPA	offshore	26.221	85.665	4	Surface	1980	29.944	35.652	195.399	0.0322	1.73602	0.21078	0.02244	0.67138	2026.81	2393.07	252.556	4.208	8.057	394	2.196	329.4	166.364	0.0392	1.18071	High
GOMECC4_TAMPA_Sta10_Surface_B	Cluster 1	Cluster 1	B	Sta10	TAMPA	offshore	26.221	85.665	4	Surface	1840	29.944	35.652	195.399	0.0322	1.73602	0.21078	0.02244	0.67138	2026.81	2393.07	252.556	4.208	8.057	394	2.082	312.3	169.728	0.0392	1.18071	High
GOMECC4_TAMPA_Sta10_Surface_C	Cluster 1	Cluster 1	C	Sta10	TAMPA	offshore	26.221	85.665	4	Surface	1860	29.944	35.652	195.399	0.0322	1.73602	0.21078	0.02244	0.67138	2026.81	2393.07	252.556	4.208	8.057	394	3.837	575.55	309.435	0.0392	1.18071	High
GOMECC4_CAPECORAL_Sta141_Surface_A	Cluster 1	Cluster 1	A	Sta141	CAPECORAL	offshore	25.574	84.843	4	Surface	2100	27.901	35.606	199.445	0.03318	1.98884	0.00976	0.00586	0.18932	2039.01	2409.83	#N/A	4.215	8.092	362	1.286	192.9	91.8571	0.0339	1.18186	High
GOMECC4_CAPECORAL_Sta141_Surface_B	Cluster 1	Cluster 1	B	Sta141	CAPECORAL	offshore	25.574	84.843	4	Surface	2000	27.901	35.606	199.445	0.03318	1.98884	0.00976	0.00586	0.18932	2039.01	2409.83	#N/A	4.215	8.092	362	1.831	274.65	137.325	0.0339	1.18186	High
GOMECC4_CAPECORAL_Sta141_Surface_C	Cluster 1	Cluster 1	C	Sta141	CAPECORAL	offshore	25.574	84.843	4	Surface	2000	27.901	35.606	199.445	0.03318	1.98884	0.00976	0.00586	0.18932	2039.01	2409.83	#N/A	4.215	8.092	362	1.849	277.35	138.675	0.0339	1.18186	High
GOMECC4_VERACRUZ_Sta87_Surface_A	Cluster 1	Cluster 1	A	Sta87	VERACRUZ	offshore	19.609	93.5	3	Surface	1960	29.279	34.619	193.696	0.03808	6.95606	0.00391	0.00488	0.14939	2005.52	2373.12	224.719	4.243	8.085	365	1.974	296.1	151.071	0.0354	1.18329	High
GOMECC4_VERACRUZ_Sta87_Surface_B	Cluster 1	Cluster 1	B	Sta87	VERACRUZ	offshore	19.609	93.5	3	Surface	2080	29.279	34.619	193.696	0.03808	6.95606	0.00391	0.00488	0.14939	2005.52	2373.12	224.719	4.243	8.085	365	2.224	333.6	160.385	0.0354	1.18329	High
GOMECC4_VERACRUZ_Sta87_Surface_C	Cluster 1	Cluster 1	C	Sta87	VERACRUZ	offshore	19.609	93.5	3	Surface	2000	29.279	34.619	193.696	0.03808	6.95606	0.00391	0.00488	0.14939	2005.52	2373.12	224.719	4.243	8.085	365	1.012	151.8	75.9	0.0354	1.18329	High
GOMECC4_CAMPECHE_Sta90_Deep_A	Cluster 3	Cluster 3	A	Sta90	CAMPECHE	offshore	22	92.917	2862	Deep	2040	4.348	34.974	213.96	1.48531	25.2132	21.9613	0.00684	0.23242	#N/A	2339.77	110.369	NA	NA	NA	0.08251	12.3765	6.06691	0.0338	NA	NA
GOMECC4_CAMPECHE_Sta90_Deep_B	Cluster 3	Cluster 3	B	Sta90	CAMPECHE	offshore	22	92.917	2862	Deep	2000	4.348	34.974	213.96	1.48531	25.2132	21.9613	0.00684	0.23242	#N/A	2339.77	110.369	NA	NA	NA	0.02938	4.407	2.2035	0.0338	NA	NA
GOMECC4_CAMPECHE_Sta90_Deep_C	Cluster 3	Cluster 3	C	Sta90	CAMPECHE	offshore	22	92.917	2862	Deep	1840	4.348	34.974	213.96	1.48531	25.2132	21.9613	0.00684	0.23242	#N/A	2339.77	110.369	NA	NA	NA	0.0224	3.36	1.82609	0.0338	NA	NA
GOMECC4_CAMPECHE_Sta90_Surface_A	Cluster 1	Cluster 1	A	Sta90	CAMPECHE	offshore	22	92.917	3	Surface	2020	30.438	36.178	192.998	0.04	2.86845	0.10244	0.01073	0.70736	#N/A	2401.54	235.297	NA	NA	NA	0.7317	109.755	54.3342	0.0349	NA	NA
GOMECC4_CAMPECHE_Sta90_Surface_B	Cluster 1	Cluster 1	B	Sta90	CAMPECHE	offshore	22	92.917	3	Surface	2080	30.438	36.178	192.998	0.04	2.86845	0.10244	0.01073	0.70736	#N/A	2401.54	235.297	NA	NA	NA	1.45	217.5	104.567	0.0349	NA	NA
GOMECC4_CAMPECHE_Sta90_Surface_C	Cluster 1	Cluster 1	C	Sta90	CAMPECHE	offshore	22	92.917	3	Surface	2100	30.438	36.178	192.998	0.04	2.86845	0.10244	0.01073	0.70736	#N/A	2401.54	235.297	NA	NA	NA	0.8264	123.96	59.0286	0.0349	NA	NA
GOMECC4_TAMPA_Sta9_Sediment_A	NA	NA	A	Sta9	TAMPA	NA	NA	NA	NA	Sediment	900	NA	NA	NA	NA	NA	NA	NA	NA	NA		NA	NA	NA	NA	0.1337	20.055	22.2833		NA	NA
GOMECC4_TAMPA_Sta9_Sediment_B	NA	NA	B	Sta9	TAMPA	NA	NA	NA	NA	Sediment	700	NA	NA	NA	NA	NA	NA	NA	NA	NA		NA	NA	NA	NA	0.448	67.2	96		NA	NA
GOMECC4_TAMPA_Sta9_Sediment_C	NA	NA	C	Sta9	TAMPA	NA	NA	NA	NA	Sediment	950	NA	NA	NA	NA	NA	NA	NA	NA	NA		NA	NA	NA	NA	0.1642	24.63	25.9263		NA	NA
